# Proteome-scale tissue mapping using mass spectrometry based on label-free and multiplexed workflows

**DOI:** 10.1101/2024.03.04.583367

**Authors:** Yumi Kwon, Jongmin Woo, Fengchao Yu, Sarah M. Williams, Lye Meng Markillie, Ronald J. Moore, Ernesto S. Nakayasu, Jing Chen, Martha Campbell-Thompson, Clayton E. Mathews, Alexey I. Nesvizhskii, Wei-Jun Qian, Ying Zhu

## Abstract

Multiplexed bimolecular profiling of tissue microenvironment, or spatial omics, can provide deep insight into cellular compositions and interactions in healthy and diseased tissues. Proteome-scale tissue mapping, which aims to unbiasedly visualize all the proteins in a whole tissue section or region of interest, has attracted significant interest because it holds great potential to directly reveal diagnostic biomarkers and therapeutic targets. While many approaches are available, however, proteome mapping still exhibits significant technical challenges in both protein coverage and analytical throughput. Since many of these existing challenges are associated with mass spectrometry-based protein identification and quantification, we performed a detailed benchmarking study of three protein quantification methods for spatial proteome mapping, including label-free, TMT-MS2, and TMT-MS3. Our study indicates label-free method provided the deepest coverages of ∼3500 proteins at a spatial resolution of 50 µm and the highest quantification dynamic range, while TMT-MS2 method holds great benefit in mapping throughput at >125 pixels per day. The evaluation also indicates both label-free and TMT-MS2 provide robust protein quantifications in identifying differentially abundant proteins and spatially co-variable clusters. In the study of pancreatic islet microenvironment, we demonstrated deep proteome mapping not only enables the identification of protein markers specific to different cell types, but more importantly, it also reveals unknown or hidden protein patterns by spatial co-expression analysis.

## Supplementary Tables for "Proteome-scale tissue mapping using mass spectrometry based on label-free and multiplexed workflows" (part 1 of 3)

### Sheet: Description
	Description
Supplementary Table 1	Proteomics data table used for islet pair 1 of LFQ
Supplementary Table 2	Proteomics data table used for islet pair 1 of TMT-MS2
Supplementary Table 3	Proteomics data table used for islet pair 2 of LFQ
Supplementary Table 4	Proteomics data table used for islet pair 2 of TMT-MS3
Supplementary Table 5	Proteins having single unique peptide evidence in LFQ analysis
Supplementary Table 6	Proteins having single unique peptide evidence in TMT-MS2 analysis
Supplementary Table 7	Proteins having single unique peptide evidence in TMT-MS3 analysis

### Sheet: S1_Pair1_LFQ
Protein	Protein ID	Entry Name	Gene	Protein Length	Coverage	Organism	Protein Existence	Description	Protein Probability	Top Peptide Probability	Combined Total Peptides	Combined Spectral Count	Combined Unique Spectral Count	Combined Total Spectral Count	A10 Intensity	A11 Intensity	A3 Intensity	A4 Intensity	A5 Intensity	A6 Intensity	A7 Intensity	A8 Intensity	A9 Intensity	B10 Intensity	B11 Intensity	B3 Intensity	B4 Intensity	B5 Intensity	B6 Intensity	B7 Intensity	B8 Intensity	B9 Intensity	C10 Intensity	C11 Intensity	C3 Intensity	C4 Intensity	C5 Intensity	C6 Intensity	C7 Intensity	C8 Intensity	C9 Intensity	D10 Intensity	D11 Intensity	D3 Intensity	D4 Intensity	D5 Intensity	D6 Intensity	D7 Intensity	D8 Intensity	D9 Intensity
sp|A0AV96|RBM47_HUMAN	A0AV96	RBM47_HUMAN	RBM47	593	20.7	Homo sapiens OX=9606	1:Experimental evidence at protein level	RNA-binding protein 47	1	0.9989	9	0	0	12	218493	132627	536023	279372	230960	269439	290097	251695	538931	0	486154	269210	216776	205536	628075	528433	477513	653879	260026	526636	284528	199857	0	331979	540930	620815	287830	205792	424229	192388	433427	435461	143518	180098	214904	155886
sp|A0AVT1|UBA6_HUMAN	A0AVT1	UBA6_HUMAN	UBA6	1052	33.2	Homo sapiens OX=9606	1:Experimental evidence at protein level	Ubiquitin-like modifier-activating enzyme 6	1	0.999	23	31	31	31	1.24551e+06	967839	1.3764e+06	1.30217e+06	1166716	1.57967e+06	1.64274e+06	1.55779e+06	1.4352e+06	1.53753e+06	1.3541e+06	831435	1.225e+06	742358	1.59969e+06	959601	1.4962e+06	1638120	1.49646e+06	1.30672e+06	1.21285e+06	699674	823722	915221	1649908	1596358	1.09173e+06	911885	1.35179e+06	938000	1.44927e+06	948278	1.32641e+06	1.25349e+06	1.24677e+06	821781
sp|A0FGR8|ESYT2_HUMAN	A0FGR8	ESYT2_HUMAN	ESYT2	921	17.2	Homo sapiens OX=9606	1:Experimental evidence at protein level	Extended synaptotagmin-2	1	0.9989	9	5	5	5	0	282405	0	0	286231	287465	375192	0	311592	357045	298452	312810	0	0	308178	333222	0	313529	337930	0	365917	267608	275679	294626	272921	322780	289040	238551	0	326518	333395	0	243896	289032	0	0
sp|A0MZ66|SHOT1_HUMAN	A0MZ66	SHOT1_HUMAN	SHTN1	631	47.5	Homo sapiens OX=9606	1:Experimental evidence at protein level	Shootin-1	1	0.999	25	91	91	91	1787403	3902511	1.63903e+06	2.47233e+06	1.64638e+06	1262060	2.04375e+06	1.75967e+06	1768722	2.05624e+06	2.0756e+06	2079270	1.64138e+06	1.33403e+06	1.69142e+06	1.56243e+06	1.96483e+06	1901176	1.87297e+06	1.54191e+06	2195525	1.6977e+06	1.81755e+06	1.39217e+06	1.56541e+06	1.12327e+06	1.83403e+06	1413161	1.5377e+06	2.14589e+06	1.61289e+06	1.72599e+06	1.86431e+06	1.742e+06	1.83587e+06	1.81409e+06
sp|A1L0T0|HACL2_HUMAN	A1L0T0	HACL2_HUMAN	ILVBL	632	22.6	Homo sapiens OX=9606	1:Experimental evidence at protein level	2-hydroxyacyl-CoA lyase 2	1	0.999	9	46	46	46	3.09366e+06	3103470	2.85222e+06	3.31993e+06	3.12959e+06	2572107	3.14057e+06	3243200	2.40146e+06	3.85112e+06	3.61716e+06	3.20984e+06	3522943	3570321	2.43404e+06	1425398	1186999	2.48594e+06	3.50391e+06	3837417	4235101	3.43337e+06	4410118	3649666	564776	684705	2.82727e+06	3.63899e+06	3.66893e+06	3.29523e+06	3562094	3.62616e+06	2928817	3.33322e+06	3.45683e+06	3.44159e+06
sp|A2RRP1|NBAS_HUMAN	A2RRP1	NBAS_HUMAN	NBAS	2371	8.9	Homo sapiens OX=9606	1:Experimental evidence at protein level	NBAS subunit of NRZ tethering complex	1	0.999	12	8	8	8	332037	501416	703650	318044	577534	603412	580019	411938	144902	655764	486462	656968	450165	312852	630145	429788	287170	516760	209354	367143	532299	936293	462735	167530	166134	315744	374904	738358	505807	856517	794665	580837	466695	670400	348137	866514
sp|A5PKW4|PSD1_HUMAN	A5PKW4	PSD1_HUMAN	PSD	1024	2.5	Homo sapiens OX=9606	1:Experimental evidence at protein level	PH and SEC7 domain-containing protein 1	0.877	0.9956	1	1	1	1	0	0	0	0	0	0	0	0	0	0	0	0	0	0	0	0	0	0	0	0	0	0	0	0	0	0	0	0	0	0	0	0	0	0	0	0
sp|A5YKK6|CNOT1_HUMAN	A5YKK6	CNOT1_HUMAN	CNOT1	2376	8	Homo sapiens OX=9606	1:Experimental evidence at protein level	CCR4-NOT transcription complex subunit 1	1	0.999	9	1	1	1	427904	539250	604348	597774	434738	420051	859806	868483	684295	552862	524560	433279	489152	677141	848142	887195	830744	739886	883000	346247	808006	487600	286428	630589	906745	839924	664929	248075	580581	725793	747521	660963	618314	655700	442126	660646
sp|A6NCC3|GOG8O_HUMAN	A6NCC3	GOG8O_HUMAN	GOLGA8O	632	5.7	Homo sapiens OX=9606	1:Experimental evidence at protein level	Golgin subfamily A member 8O	0.9994	0.9987	3	0	0	13	277280	263815	300205	238077	174532	141685	0	0	142654	0	219742	217728	395814	261354	0	0	0	0	0	246845	394304	448787	542946	0	0	0	0	0	386121	267876	247348	263216	313388	347256	184367	292635
sp|A6NCE7|MP3B2_HUMAN	A6NCE7	MP3B2_HUMAN	MAP1LC3B2	125	27.2	Homo sapiens OX=9606	1:Experimental evidence at protein level	Microtubule-associated proteins 1A/1B light chain 3 beta 2	1	0.999	4	8	0	8	0	0	0	85716.6	79141.4	148061	229610	179001	513227	345070	0	87857.4	71612.3	103067	407278	410563	562996	618782	498384	219349	146392	67047.3	116225	477718	677960	676648	729426	147964	152339	0	117410	73664.4	193769	193246	246051	293327
sp|A6NCW0|U17L3_HUMAN	A6NCW0	U17L3_HUMAN	USP17L3	530	2.8	Homo sapiens OX=9606	3:Protein inferred from homology	Ubiquitin carboxyl-terminal hydrolase 17-like protein 3	0.814	0.9929	1	4	0	4	0	0	0	104552112	0	0	0	0	0	56827628	0	0	68219696	0	0	0	0	0	0	0	0	0	0	0	0	0	0	0	0	0	0	0	0	0	0	0
sp|A6NHQ2|FBLL1_HUMAN	A6NHQ2	FBLL1_HUMAN	FBLL1	334	35.3	Homo sapiens OX=9606	3:Protein inferred from homology	rRNA/tRNA 2'-O-methyltransferase fibrillarin-like protein 1	1	0.999	7	27	27	59	1.66631e+06	1.70337e+06	1.33224e+06	942891	1.37462e+06	1.55213e+06	1.20329e+06	1.68235e+06	2.22885e+06	1.6544e+06	1.30199e+06	1.73137e+06	1.08436e+06	1.3442e+06	1.40606e+06	1189670	1.19897e+06	1.3397e+06	1161605	1.17874e+06	1.2112e+06	1.38201e+06	1065766	1.50386e+06	1.32382e+06	1.43539e+06	1.55812e+06	1.60686e+06	1.44576e+06	1.67742e+06	1.55678e+06	1.58568e+06	1.9591e+06	1.5321e+06	1.59771e+06	1.58346e+06
sp|A6NHX0|CAST2_HUMAN	A6NHX0	CAST2_HUMAN	CASTOR2	329	5.8	Homo sapiens OX=9606	1:Experimental evidence at protein level	Cytosolic arginine sensor for mTORC1 subunit 2	0.9684	0.999	1	6	6	6	0	0	0	0	0	0	0	0	0	0	0	0	0	0	0	0	599939	0	485480	0	0	0	0	0	0	0	0	0	0	0	0	0	0	0	0	0
sp|A6NKT7|RGPD3_HUMAN	A6NKT7	RGPD3_HUMAN	RGPD3	1758	11.9	Homo sapiens OX=9606	3:Protein inferred from homology	RanBP2-like and GRIP domain-containing protein 3	1	0.9978	13	1	0	13	398238	448530	324667	435784	429374	368103	427213	317254	394925	473659	377628	377058	502478	0	607285	390662	363855	520084	591726	408570	344051	526068	369210	478232	0	304636	537884	426009	398602	537389	475282	422146	512106	281743	315266	487185
sp|A6NM03|O2AG2_HUMAN	A6NM03	O2AG2_HUMAN	OR2AG2	316	2.2	Homo sapiens OX=9606	2:Experimental evidence at transcript level	Olfactory receptor 2AG2	0.8186	0.9931	1	33	0	33	26354994	24916422	32913880	28185694	26036710	16182532	10262241	12455500	9474407	18386710	17777184	26512752	37071892	38562864	6.93536e+06	6.14165e+06	6039085	6799373	13900764	16813088	19797982	36763808	47377204	15964314	6908176	6.7661e+06	8775747	25003218	21142992	20655730	25915284	27623392	19781826	16747736	21958660	30727140
sp|A6NMZ7|CO6A6_HUMAN	A6NMZ7	CO6A6_HUMAN	COL6A6	2263	15.5	Homo sapiens OX=9606	1:Experimental evidence at protein level	Collagen alpha-6(VI) chain	1	0.999	19	33	30	33	1.00921e+06	824566	910109	940102	833177	1.04243e+06	999272	2.20111e+06	1.39612e+06	776940	1743924	313781	481607	502619	614615	2.99316e+06	4.26361e+06	1194965	355001	819622	630143	583447	519447	563604	820258	1.81861e+06	561747	822002	457817	325220	647400	445205	586328	809991	1.06169e+06	304870
sp|A8K0Z3|WASH1_HUMAN	A8K0Z3	WASH1_HUMAN	WASHC1	465	4.3	Homo sapiens OX=9606	1:Experimental evidence at protein level	WASH complex subunit 1	0.9966	0.9961	2	6	0	6	588782	566538	683408	650791	725225	689100	757229	887075	740777	887129	648951	856976	1.06706e+06	960586	734653	735000	762108	722300	670385	638405	863105	852761	772493	811170	685200	831874	898633	854024	780305	836532	820031	824483	874477	990480	952571	924815
sp|A8MPP1|D11L8_HUMAN	A8MPP1	D11L8_HUMAN	DDX11L8	907	5.4	Homo sapiens OX=9606	1:Experimental evidence at protein level	Putative ATP-dependent RNA helicase DDX11-like protein 8	0.9796	0.9986	1	1	0	1	0	0	0	0	0	0	0	0	0	0	0	0	0	0	0	0	0	0	0	0	0	0	0	0	0	0	0	0	0	0	0	0	0	0	0	0
sp|C9JLW8|MCRI1_HUMAN	C9JLW8	MCRI1_HUMAN	MCRIP1	97	27.8	Homo sapiens OX=9606	1:Experimental evidence at protein level	Mapk-regulated corepressor-interacting protein 1	0.9968	0.999	2	1	1	1	0	0	0	0	0	0	0	0	0	0	0	0	0	0	0	0	1491923	0	0	0	0	0	0	0	0	2.60894e+06	0	0	0	0	0	0	0	0	0	0
sp|E9PAV3|NACAM_HUMAN	E9PAV3	NACAM_HUMAN	NACA	2078	28.8	Homo sapiens OX=9606	1:Experimental evidence at protein level	Nascent polypeptide-associated complex subunit alpha, muscle-specific form	1	0.999	6	114	0	114	5362680	6.11767e+06	6493600	5.71129e+06	5367167	5135346	5.46448e+06	5.60371e+06	4937975	4257771	5646671	5562684	4804737	4641590	3.26776e+06	3639479	3.18514e+06	3614845	3398567	4757999	6.02499e+06	4.5181e+06	4355596	3955387	2.94326e+06	3193048	3.30674e+06	5.2176e+06	5493353	5064658	5.43455e+06	4.70667e+06	5787095	5991894	5773854	5792592
sp|O00139|KIF2A_HUMAN	O00139	KIF2A_HUMAN	KIF2A	706	12.3	Homo sapiens OX=9606	1:Experimental evidence at protein level	Kinesin-like protein KIF2A	0.9981	0.9967	2	1	1	1	0	0	0	0	177431	335881	242428	314936	0	0	219340	0	0	0	326072	451415	373297	349509	0	0	0	0	0	0	0	407655	0	0	0	0	0	0	0	0	0	0
sp|O00142|KITM_HUMAN	O00142	KITM_HUMAN	TK2	265	10.9	Homo sapiens OX=9606	1:Experimental evidence at protein level	Thymidine kinase 2, mitochondrial	0.9999	0.9975	3	4	4	4	752154	584859	925368	0	716893	820115	587017	925898	817611	753391	952731	1.25696e+06	1.57732e+06	1.14974e+06	584445	484153	0	504386	681789	0	0	1285109	1.1967e+06	706818	516538	495114	680234	1.08476e+06	1.02435e+06	1.01097e+06	1.20561e+06	1.1454e+06	1241853	1.26507e+06	1.08777e+06	896440
sp|O00148|DX39A_HUMAN	O00148	DX39A_HUMAN	DDX39A	427	37.9	Homo sapiens OX=9606	1:Experimental evidence at protein level	ATP-dependent RNA helicase DDX39A	1	0.999	12	0	0	281	0	0	0	0	0	0	0	0	0	0	0	0	0	0	0	0	0	0	0	0	0	0	0	0	0	0	0	0	0	0	0	0	0	0	0	0
sp|O00151|PDLI1_HUMAN	O00151	PDLI1_HUMAN	PDLIM1	329	69.3	Homo sapiens OX=9606	1:Experimental evidence at protein level	PDZ and LIM domain protein 1	1	0.999	14	120	120	120	1.93507e+06	3.93071e+06	4747370	4.57531e+06	5.78378e+06	4851054	6854854	5.65736e+06	4.52231e+06	4691289	4225909	5.40703e+06	3496872	3841586	4633036	5296376	6298450	4.75461e+06	5.21387e+06	4.80613e+06	5.64797e+06	3.85244e+06	3526077	5275839	5653791	7558144	5929969	1687404	4.53397e+06	4593165	3.91751e+06	5.82867e+06	3.08056e+06	4.25186e+06	4355116	4383974
sp|O00159|MYO1C_HUMAN	O00159	MYO1C_HUMAN	MYO1C	1063	33.5	Homo sapiens OX=9606	1:Experimental evidence at protein level	Unconventional myosin-Ic	1	0.999	33	435	399	435	6453103	3.78473e+06	6093318	6299588	7750426	2449514	5496101	5.6169e+06	4.59536e+06	2.12401e+06	5690831	6894480	6.17678e+06	3.22791e+06	2718032	5293627	8449036	3.01949e+06	4950771	4085445	6126897	3.17208e+06	4145027	2501791	2.79461e+06	5104525	3.06528e+06	5.08589e+06	5139094	6.98536e+06	5738594	6.30271e+06	4932681	5225161	4448096	4636275
sp|O00161|SNP23_HUMAN	O00161	SNP23_HUMAN	SNAP23	211	37	Homo sapiens OX=9606	1:Experimental evidence at protein level	Synaptosomal-associated protein 23	1	0.9989	2	3	3	3	580389	674160	703097	539901	649119	433905	146757	0	568570	0	291645	528727	393692	212731	0	0	337040	125696	0	373787	0	394118	632216	0	281758	0	137533	0	692526	855817	388895	357804	625037	597291	583910	325016
sp|O00182|LEG9_HUMAN	O00182	LEG9_HUMAN	LGALS9	355	15.2	Homo sapiens OX=9606	1:Experimental evidence at protein level	Galectin-9	1	0.999	4	4	1	4	259408	232007	167929	279798	273705	230184	216228	0	240975	372219	299121	436845	0	255130	0	0	0	0	128088	232543	447227	164909	159593	0	0	0	0	152590	316052	352790	263748	204663	124723	104880	168557	196576
sp|O00186|STXB3_HUMAN	O00186	STXB3_HUMAN	STXBP3	592	23.3	Homo sapiens OX=9606	1:Experimental evidence at protein level	Syntaxin-binding protein 3	1	0.9986	10	26	26	26	1.33659e+06	304601	1.27373e+06	1.68219e+06	1.68137e+06	292701	1.35249e+06	1.14056e+06	1.53408e+06	1.4617e+06	1.51228e+06	1.40121e+06	399029	1.73684e+06	796974	867022	319489	818960	1.28241e+06	1.85906e+06	1.38397e+06	457230	1.81275e+06	1.14837e+06	519021	1.27508e+06	1.32333e+06	2.06586e+06	1.79124e+06	1.95344e+06	1.94328e+06	1.61267e+06	325687	1.43017e+06	2.18126e+06	904798
sp|O00203|AP3B1_HUMAN	O00203	AP3B1_HUMAN	AP3B1	1094	24.1	Homo sapiens OX=9606	1:Experimental evidence at protein level	AP-3 complex subunit beta-1	1	0.999	18	83	73	83	2.06022e+06	1.93996e+06	1891604	1766551	1.78405e+06	1.96384e+06	2.06594e+06	1965007	2.05659e+06	2.15486e+06	2.13498e+06	1.87025e+06	2.13002e+06	2.20425e+06	1.78712e+06	1.71971e+06	1.45584e+06	1.72194e+06	1.86971e+06	1.59905e+06	2.3886e+06	2587057	2.46792e+06	1.98223e+06	1.85934e+06	1.93592e+06	1.97045e+06	1.95573e+06	1.72867e+06	2.00881e+06	2.24422e+06	2.15611e+06	2.59059e+06	2.22771e+06	2.31174e+06	2209367
sp|O00217|NDUS8_HUMAN	O00217	NDUS8_HUMAN	NDUFS8	210	28.1	Homo sapiens OX=9606	1:Experimental evidence at protein level	NADH dehydrogenase [ubiquinone] iron-sulfur protein 8, mitochondrial	1	0.999	4	9	9	9	540919	931281	1141411	1.19463e+06	1.01087e+06	1.24256e+06	1.32105e+06	1.40075e+06	1.30236e+06	1190406	952878	582112	597013	1.08193e+06	1.03123e+06	1.01139e+06	553121	977609	598043	715590	618336	671960	631272	1242744	564838	1092481	674908	919881	521385	825089	1.02016e+06	1.18222e+06	1.01167e+06	1184175	1.02999e+06	1.07116e+06
sp|O00231|PSD11_HUMAN	O00231	PSD11_HUMAN	PSMD11	422	60.9	Homo sapiens OX=9606	1:Experimental evidence at protein level	26S proteasome non-ATPase regulatory subunit 11	1	0.999	22	236	236	236	3.07104e+06	3.03101e+06	9120342	3.11802e+06	1786834	3.65746e+06	2.04938e+06	3.34756e+06	1.99738e+06	3921410	8235192	1.78718e+06	12089376	10481798	3893556	3.60774e+06	5.61781e+06	9166699	2568136	3074557	1.77023e+06	2.8274e+06	3486092	3.90911e+06	3.96957e+06	7117353	1822962	1.81896e+06	2.82467e+06	3570967	2128836	2992225	3.31346e+06	3190266	3.95825e+06	12488964
sp|O00232|PSD12_HUMAN	O00232	PSD12_HUMAN	PSMD12	456	33.8	Homo sapiens OX=9606	1:Experimental evidence at protein level	26S proteasome non-ATPase regulatory subunit 12	1	0.999	13	133	133	133	2.93557e+06	2.86167e+06	3292050	2978165	3411836	4018933	3.64724e+06	3.2878e+06	3.41548e+06	3.56092e+06	2.85647e+06	2.78778e+06	2736922	3.33805e+06	3754496	3.24724e+06	3060453	3.68453e+06	3.99663e+06	3.15963e+06	3.35565e+06	2.772e+06	3.17571e+06	3717166	3.71879e+06	3.54961e+06	3.50786e+06	2.98722e+06	3258950	2.83517e+06	2.80249e+06	3.17796e+06	3274136	2.9739e+06	3329869	3.64028e+06
sp|O00264|PGRC1_HUMAN	O00264	PGRC1_HUMAN	PGRMC1	195	28.7	Homo sapiens OX=9606	1:Experimental evidence at protein level	Membrane-associated progesterone receptor component 1	1	0.999	6	90	90	123	6.08828e+06	6.05931e+06	7164871	7017036	7026467	7464576	7785985	7984713	6488099	7877727	5954771	4920032	6004636	7579349	6382965	7266979	5.90399e+06	6990725	7873402	6586843	5409669	5.62607e+06	5.37401e+06	7982595	6193253	7.50509e+06	6.95214e+06	7156333	6508084	5.57361e+06	6.07564e+06	7313979	5551116	6.18039e+06	7.06473e+06	5721671
sp|O00267|SPT5H_HUMAN	O00267	SPT5H_HUMAN	SUPT5H	1087	18.4	Homo sapiens OX=9606	1:Experimental evidence at protein level	Transcription elongation factor SPT5	1	0.999	10	30	30	30	692068	688026	1039040	1.07169e+06	833476	1.88874e+06	728029	623234	1.23964e+06	754577	982120	683744	646238	435781	1.4109e+06	424789	1.14086e+06	1315605	459605	907539	1.08803e+06	1.2262e+06	1072222	2.09704e+06	517394	475078	432097	3.36218e+06	1.59663e+06	1.37346e+06	1.06317e+06	854529	1.03817e+06	1.13608e+06	1.07015e+06	503660
sp|O00299|CLIC1_HUMAN	O00299	CLIC1_HUMAN	CLIC1	241	86.3	Homo sapiens OX=9606	1:Experimental evidence at protein level	Chloride intracellular channel protein 1	1	0.999	16	240	218	240	9102689	8794022	8016216	11096974	12055946	10698379	15455947	12381474	11055216	11885079	9601032	9250396	5832112	3.8431e+06	11769160	11584830	13761377	12530902	12514542	9034524	10416831	3.04642e+06	4.08622e+06	10660986	11653185	13095027	12251680	6.0527e+06	7778673	4.0179e+06	6739206	8410332	5287921	7.48707e+06	8872847	9231019
sp|O00303|EIF3F_HUMAN	O00303	EIF3F_HUMAN	EIF3F	357	39.2	Homo sapiens OX=9606	1:Experimental evidence at protein level	Eukaryotic translation initiation factor 3 subunit F	1	0.999	10	219	219	219	5.63447e+06	5543268	6.18181e+06	4553536	5.58908e+06	4494808	3822668	4.90938e+06	5.44536e+06	4.88112e+06	6019921	6.43121e+06	5593036	6060327	4561787	4.0794e+06	3.87671e+06	4.49284e+06	4309886	5235290	6517711	6714681	5.59835e+06	3.78218e+06	3.27763e+06	4462053	4.30985e+06	5.98063e+06	5626178	6648730	6113576	5789261	5.58658e+06	6142352	4.28961e+06	4769346
sp|O00330|ODPX_HUMAN	O00330	ODPX_HUMAN	PDHX	501	23.8	Homo sapiens OX=9606	1:Experimental evidence at protein level	Pyruvate dehydrogenase protein X component, mitochondrial	1	0.999	7	3	3	3	385594	429678	741352	636531	470170	642600	778594	629571	830613	645902	756010	412883	713005	0	610392	592704	0	709587	544633	458667	0	0	378456	926055	757583	937738	672753	558864	346349	0	417532	613195	0	0	0	0
sp|O00400|ACATN_HUMAN	O00400	ACATN_HUMAN	SLC33A1	549	14.8	Homo sapiens OX=9606	1:Experimental evidence at protein level	Acetyl-coenzyme A transporter 1	1	0.999	7	7	7	7	1.05902e+06	1.14715e+06	1.16397e+06	1167386	1527352	759942	734307	1.11627e+06	759813	935532	1185883	1.28239e+06	1.3632e+06	1.11667e+06	833285	129590	442546	652585	947715	1.0787e+06	1.14813e+06	1.46171e+06	1.32615e+06	1.0237e+06	793910	805467	884492	1504966	1451657	1.4244e+06	1.42415e+06	1.09198e+06	1451142	1.53238e+06	262742	1.753e+06
sp|O00401|WASL_HUMAN	O00401	WASL_HUMAN	WASL	505	12.1	Homo sapiens OX=9606	1:Experimental evidence at protein level	Neural Wiskott-Aldrich syndrome protein	1	0.9981	5	12	12	12	985412	653489	648103	603070	941250	391783	767532	1.27777e+06	987119	884879	1.06457e+06	672463	541302	705367	1.08066e+06	992115	1.24954e+06	801804	1.12829e+06	505660	719386	791849	803827	657705	811310	838448	734609	919638	655126	652306	910081	927769	477153	901280	776725	801694
sp|O00410|IPO5_HUMAN	O00410	IPO5_HUMAN	IPO5	1097	18.5	Homo sapiens OX=9606	1:Experimental evidence at protein level	Importin-5	1	0.999	16	93	93	93	1458020	1.28543e+06	1.59598e+06	1748004	1728115	1.72446e+06	1.8855e+06	1.53514e+06	1.80732e+06	1.72734e+06	1.60407e+06	1.58969e+06	1604965	1.57324e+06	1.72544e+06	1.57221e+06	1.36956e+06	1.7145e+06	1.28739e+06	1847711	1.52463e+06	1.65548e+06	1.43555e+06	1.55713e+06	1.38049e+06	1.24812e+06	1.39562e+06	1410227	1.58367e+06	1.46419e+06	1.60068e+06	1.49999e+06	1.90218e+06	1.69024e+06	1.61854e+06	1.51236e+06
sp|O00423|EMAL1_HUMAN	O00423	EMAL1_HUMAN	EML1	815	15.2	Homo sapiens OX=9606	1:Experimental evidence at protein level	Echinoderm microtubule-associated protein-like 1	1	0.9989	9	34	34	34	2.23513e+06	2.53089e+06	2.48437e+06	2.17868e+06	2.35513e+06	1.53736e+06	1.43977e+06	1.73738e+06	1.73361e+06	504756	1611251	1.7444e+06	2.52303e+06	2.29616e+06	1.14449e+06	1.33149e+06	970968	741997	1.25563e+06	1430742	1423581	1.9466e+06	2.10503e+06	1.09371e+06	844803	1.31598e+06	765488	2.66254e+06	2.69377e+06	1.95205e+06	2.02824e+06	2.35314e+06	2.05418e+06	2.13767e+06	1.90428e+06	2.49556e+06
sp|O00429|DNM1L_HUMAN	O00429	DNM1L_HUMAN	DNM1L	736	37.5	Homo sapiens OX=9606	1:Experimental evidence at protein level	Dynamin-1-like protein	1	0.999	19	56	56	56	833397	753873	755145	1.20641e+06	1.23323e+06	1.75045e+06	2.46011e+06	1.98021e+06	1.98253e+06	2.31051e+06	1.03506e+06	1262139	440196	1.10254e+06	2.58991e+06	2.4746e+06	2.13816e+06	2.68179e+06	2.12695e+06	1.34374e+06	950140	511866	1.03799e+06	1139320	2533641	2.35613e+06	2552865	976749	848079	779553	937550	1.13674e+06	721676	974165	1.26123e+06	1215001
sp|O00442|RTCA_HUMAN	O00442	RTCA_HUMAN	RTCA	366	24	Homo sapiens OX=9606	1:Experimental evidence at protein level	RNA 3'-terminal phosphate cyclase	1	0.9984	5	15	15	15	1.52817e+06	1.72748e+06	1.19837e+06	1.13286e+06	900955	1.92275e+06	1.66666e+06	1.56028e+06	1.4546e+06	1.53115e+06	1.41355e+06	1.33853e+06	1.40877e+06	1.45151e+06	2.1982e+06	1.76053e+06	969466	1.78818e+06	1.57408e+06	1.21191e+06	1.24344e+06	1.61522e+06	1.4404e+06	1.63857e+06	1901167	1701606	1.86789e+06	1340694	1414994	1.40253e+06	1172232	1.0988e+06	1.37257e+06	981318	1.37519e+06	1.08911e+06
sp|O00445|SYT5_HUMAN	O00445	SYT5_HUMAN	SYT5	386	15.8	Homo sapiens OX=9606	1:Experimental evidence at protein level	Synaptotagmin-5	1	0.999	4	15	15	15	0	52970.8	0	0	0	568280	828339	984189	857918	924174	0	0	0	0	1.52968e+06	1.84408e+06	1.3239e+06	1.06092e+06	530983	136505	0	0	0	747344	1.6976e+06	990829	1.21951e+06	0	0	0	0	0	0	0	0	0
sp|O00468|AGRIN_HUMAN	O00468	AGRIN_HUMAN	AGRN	2068	25.9	Homo sapiens OX=9606	1:Experimental evidence at protein level	Agrin	1	0.999	36	338	338	338	3.85885e+06	4352142	5.85449e+06	3.60016e+06	6.32552e+06	3.75299e+06	2.4072e+06	2.63821e+06	4470621	2.43757e+06	6.57658e+06	2.42753e+06	1.74503e+06	4683485	2.02697e+06	3.9471e+06	3825564	2.81556e+06	3309624	3.97853e+06	2.77457e+06	2405845	3170394	4.62277e+06	2.58309e+06	4.00634e+06	3.06752e+06	5638601	5103135	3.83515e+06	4.9585e+06	1.95239e+06	2.22659e+06	2.34477e+06	5530089	4869654
sp|O00471|EXOC5_HUMAN	O00471	EXOC5_HUMAN	EXOC5	708	13.6	Homo sapiens OX=9606	1:Experimental evidence at protein level	Exocyst complex component 5	1	0.9989	7	1	1	1	444514	381352	376744	344002	330705	324169	614338	330599	572816	292009	494594	429128	384541	0	236505	367800	571966	805209	516330	487493	568534	511276	141749	639338	702064	362504	567207	284103	242308	471342	547935	498612	492650	594778	467895	211389
sp|O00483|NDUA4_HUMAN	O00483	NDUA4_HUMAN	NDUFA4	81	55.6	Homo sapiens OX=9606	1:Experimental evidence at protein level	Cytochrome c oxidase subunit NDUFA4	1	0.999	5	85	85	85	9933582	9760399	11442938	12747193	10465252	10765694	6756174	6467817	8666189	10038409	11570962	10714185	12204582	12785331	3.94342e+06	2.28408e+06	2.66543e+06	3.62532e+06	8201056	10708708	10749778	11838380	15177902	7238670	4.26017e+06	3407784	5.07104e+06	11277556	12317150	8460722	11607661	12836284	10551517	11743953	12579466	11684391
sp|O00487|PSDE_HUMAN	O00487	PSDE_HUMAN	PSMD14	310	30.3	Homo sapiens OX=9606	1:Experimental evidence at protein level	26S proteasome non-ATPase regulatory subunit 14	1	0.999	7	52	52	52	1.68304e+06	1.81066e+06	1.86726e+06	1811484	1.68507e+06	2.0209e+06	1960087	2.07961e+06	1.74409e+06	2.44132e+06	1.93745e+06	1.76707e+06	1.77735e+06	1.93094e+06	2.28699e+06	2.19807e+06	1.89192e+06	2496498	2.23065e+06	1.73807e+06	1929481	2.06534e+06	2.24358e+06	2.25874e+06	2.4785e+06	2381253	2260320	2.18318e+06	1.87716e+06	2100661	1.93665e+06	1.9517e+06	1.94758e+06	1.9819e+06	1849725	2075918
sp|O00505|IMA4_HUMAN	O00505	IMA4_HUMAN	KPNA3	521	10.7	Homo sapiens OX=9606	1:Experimental evidence at protein level	Importin subunit alpha-4	1	0.9988	5	1	1	4	242668	278869	206172	257708	222184	0	247145	170721	303384	256178	276645	282452	212577	0	279071	221047	195555	298800	0	0	231041	305646	256579	0	0	0	0	0	0	0	0	222815	0	0	0	0
sp|O00515|LAD1_HUMAN	O00515	LAD1_HUMAN	LAD1	517	39.3	Homo sapiens OX=9606	1:Experimental evidence at protein level	Ladinin-1	1	0.999	14	4	4	4	669860	546816	570798	549015	556481	421303	637535	507173	447293	675048	670598	812276	468556	735300	0	0	0	0	205595	609381	719928	557926	766396	241773	0	0	0	548172	620741	279773	603464	776539	468088	601770	802089	478147
sp|O00534|VMA5A_HUMAN	O00534	VMA5A_HUMAN	VWA5A	786	27.9	Homo sapiens OX=9606	1:Experimental evidence at protein level	von Willebrand factor A domain-containing protein 5A	1	0.999	18	76	76	76	6851893	4.32326e+06	5.93146e+06	6971562	9772245	9441077	6706427	8756535	10390051	6.19603e+06	4941351	5.34738e+06	9285924	11031545	4.42117e+06	2.95723e+06	3068929	3.71725e+06	4502668	4863064	9519836	8767028	9710573	6.67379e+06	3.63582e+06	2.48662e+06	3.77626e+06	7.3016e+06	7153283	6.04788e+06	8002158	11229486	11572307	10626314	9290158	8682835
sp|O00541|PESC_HUMAN	O00541	PESC_HUMAN	PES1	588	15.1	Homo sapiens OX=9606	1:Experimental evidence at protein level	Pescadillo homolog	1	0.9975	3	1	1	1	0	0	0	0	0	0	0	0	0	0	0	0	0	0	0	0	0	0	0	0	0	0	0	0	0	0	0	0	0	0	0	0	0	0	0	0
sp|O00560|SDCB1_HUMAN	O00560	SDCB1_HUMAN	SDCBP	298	16.4	Homo sapiens OX=9606	1:Experimental evidence at protein level	Syntenin-1	1	0.999	4	11	11	11	227593	257501	768995	873463	572821	707625	629267	194610	135754	1.01376e+06	815389	436241	225049	267467	200949	238299	498171	260988	332505	411636	1.15513e+06	262669	426435	505149	599926	330085	630965	603473	0	634258	821310	337956	261479	620592	347632	265752
sp|O00567|NOP56_HUMAN	O00567	NOP56_HUMAN	NOP56	594	38.2	Homo sapiens OX=9606	1:Experimental evidence at protein level	Nucleolar protein 56	1	0.999	19	231	231	231	3616223	3509571	3656318	3459470	3.3623e+06	3161476	2.57317e+06	2.36319e+06	3.22745e+06	2.80646e+06	3580584	3.59549e+06	2.92901e+06	3.12302e+06	2.61696e+06	2374986	2.03459e+06	3.20723e+06	3.07307e+06	3.59457e+06	3.41363e+06	4520800	3.07342e+06	3.44665e+06	2.37982e+06	2376997	2494441	3.87333e+06	3751298	4588627	3.84021e+06	4584700	4459896	3516120	3826975	3698044
sp|O00571|DDX3X_HUMAN	O00571	DDX3X_HUMAN	DDX3X	662	52.4	Homo sapiens OX=9606	1:Experimental evidence at protein level	ATP-dependent RNA helicase DDX3X	1	0.999	29	321	122	357	4.18214e+06	4611922	4.24879e+06	4322212	4331701	3.8442e+06	2.61692e+06	3591098	2533023	5.32451e+06	4.42178e+06	3053184	2.88111e+06	4805523	3.04014e+06	4.55892e+06	2.24244e+06	3.47379e+06	5.03695e+06	5.42606e+06	5310209	4999420	2.53152e+06	4825572	3634154	5095807	4.44229e+06	4266255	3.98412e+06	5023013	4.5978e+06	4785063	2.57087e+06	4317647	4337051	2.59208e+06
sp|O00592|PODXL_HUMAN	O00592	PODXL_HUMAN	PODXL	558	16.1	Homo sapiens OX=9606	1:Experimental evidence at protein level	Podocalyxin	1	0.999	5	5	5	5	797959	289435	447416	616311	715890	0	278761	852186	636599	0	367900	406292	279344	231354	72889.2	1.74117e+06	2.17946e+06	83097.9	0	382797	0	97391.4	0	0	211119	932074	0	268757	108612	233896	197177	180218	0	257730	0	223037
sp|O00629|IMA3_HUMAN	O00629	IMA3_HUMAN	KPNA4	521	22.1	Homo sapiens OX=9606	1:Experimental evidence at protein level	Importin subunit alpha-3	1	0.999	8	26	23	26	2.47609e+06	2653812	2.37724e+06	2.50681e+06	2.77736e+06	2.51645e+06	2467997	1.03522e+06	877669	2901913	2.28419e+06	2.56708e+06	2207171	2.36328e+06	1.87157e+06	2390575	2.12817e+06	2.39572e+06	2.38146e+06	959469	951673	863352	817244	2.04291e+06	2.29849e+06	3009732	2.07008e+06	3182147	3.39444e+06	3.13131e+06	2.62355e+06	2.88336e+06	2467068	2625104	2.92257e+06	3347465
sp|O00757|F16P2_HUMAN	O00757	F16P2_HUMAN	FBP2	339	6.2	Homo sapiens OX=9606	1:Experimental evidence at protein level	Fructose-1,6-bisphosphatase isozyme 2	0.9529	0.9965	2	0	0	1	0	0	0	0	0	0	0	0	0	0	0	0	0	0	0	0	0	0	0	0	0	0	0	0	0	0	0	0	0	0	0	0	0	0	0	0
sp|O00763|ACACB_HUMAN	O00763	ACACB_HUMAN	ACACB	2458	6.4	Homo sapiens OX=9606	1:Experimental evidence at protein level	Acetyl-CoA carboxylase 2	1	0.999	4	7	0	7	232488	190610	274539	222308	0	629512	902057	610341	657716	665928	254556	258752	238912	0	1.11503e+06	792293	710833	1.09153e+06	944472	290945	259880	241260	285107	632274	1.25981e+06	945686	1.10649e+06	306850	267338	262838	286044	208210	297144	326009	365810	0
sp|O14548|COX7R_HUMAN	O14548	COX7R_HUMAN	COX7A2L	114	40.4	Homo sapiens OX=9606	1:Experimental evidence at protein level	Cytochrome c oxidase subunit 7A-related protein, mitochondrial	1	0.9989	5	7	7	7	1244488	1027743	1.25132e+06	1.27068e+06	1.0841e+06	1.37944e+06	1.29314e+06	1.49393e+06	1.34941e+06	1.39376e+06	1.42312e+06	1.18417e+06	1.10212e+06	1.49374e+06	1.11834e+06	939351	708543	760860	861035	1.31909e+06	961102	1.10379e+06	1.50397e+06	1202967	1.06925e+06	837867	960564	987372	1.14039e+06	594104	794620	1.18873e+06	824721	1.08778e+06	1.22985e+06	979921
sp|O14558|HSPB6_HUMAN	O14558	HSPB6_HUMAN	HSPB6	160	45	Homo sapiens OX=9606	1:Experimental evidence at protein level	Heat shock protein beta-6	1	0.999	5	28	28	28	991083	795654	1033935	565757	1.10594e+06	814296	611907	862351	882696	332125	1.26521e+06	660282	696183	822779	129537	1358926	1.79479e+06	589680	348612	1.44652e+06	792890	664812	492533	225859	148975	434962	156195	948568	1.07256e+06	732430	513903	303830	527463	356549	541056	658065
sp|O14561|ACPM_HUMAN	O14561	ACPM_HUMAN	NDUFAB1	156	18.6	Homo sapiens OX=9606	1:Experimental evidence at protein level	Acyl carrier protein, mitochondrial	1	0.999	3	57	57	57	2.36356e+06	2.18991e+06	2334173	2467944	2316813	3.04725e+06	2.42171e+06	2.73443e+06	2.7912e+06	3.10136e+06	2.41841e+06	2.07225e+06	2535956	2729215	2.47449e+06	2368172	1.89877e+06	2393790	2.7512e+06	2470692	1.96993e+06	2.41375e+06	2.81175e+06	3.13907e+06	2642025	2.50433e+06	3141256	2246056	2.55013e+06	2389646	2716861	2.54155e+06	2772063	2.7994e+06	2552429	2.43658e+06
sp|O14562|UBFD1_HUMAN	O14562	UBFD1_HUMAN	UBFD1	309	23	Homo sapiens OX=9606	1:Experimental evidence at protein level	Ubiquitin domain-containing protein UBFD1	1	0.999	3	2	2	2	102761	0	440465	174060	231577	291497	317875	285081	179190	0	600657	139534	119553	269100	926277	0	291220	987228	774410	218397	397402	551908	366908	461662	930522	1.06208e+06	869315	270379	268796	587676	607548	579910	531303	308448	681911	333276
sp|O14576|DC1I1_HUMAN	O14576	DC1I1_HUMAN	DYNC1I1	645	14.7	Homo sapiens OX=9606	1:Experimental evidence at protein level	Cytoplasmic dynein 1 intermediate chain 1	1	0.999	5	14	14	14	0	0	0	0	0	168851	882623	0	345013	533146	0	0	0	0	1074568	1.38211e+06	487294	1.12141e+06	461978	0	0	0	0	883992	1.63882e+06	580544	1.43725e+06	0	0	0	0	0	0	0	0	53892.1
sp|O14579|COPE_HUMAN	O14579	COPE_HUMAN	COPE	308	64.9	Homo sapiens OX=9606	1:Experimental evidence at protein level	Coatomer subunit epsilon	1	0.999	18	313	313	313	9344214	8083511	9043638	8681926	5.71798e+06	8371816	9968593	5692568	5.05091e+06	5525972	6972736	7800540	9716735	9470069	6.6698e+06	5.46316e+06	4470014	7335378	7967006	7.91404e+06	9636574	9840632	10284986	5.61738e+06	4.62522e+06	7944158	5.11929e+06	9692674	8.10355e+06	6193281	9129594	7.79332e+06	8365021	8482544	6407406	9170078
sp|O14617|AP3D1_HUMAN	O14617	AP3D1_HUMAN	AP3D1	1153	18.9	Homo sapiens OX=9606	1:Experimental evidence at protein level	AP-3 complex subunit delta-1	1	0.999	17	148	148	148	3.1013e+06	3256723	3.75808e+06	2934543	2.88408e+06	3.90616e+06	3.64043e+06	3.33741e+06	2958464	3.21382e+06	3037714	2.82181e+06	3535103	3.49643e+06	4.08844e+06	3657841	3.13723e+06	3.11939e+06	3068325	3.48234e+06	3178252	2.80129e+06	3.1048e+06	3.69663e+06	3.40136e+06	3.29015e+06	3.45425e+06	3.53764e+06	3.16798e+06	3717142	3516693	3598117	3.49091e+06	3.11936e+06	2422573	3267279
sp|O14618|CCS_HUMAN	O14618	CCS_HUMAN	CCS	274	10.2	Homo sapiens OX=9606	1:Experimental evidence at protein level	Copper chaperone for superoxide dismutase	1	0.999	2	2	2	2	476088	498877	594918	492156	421831	552866	695188	749708	742937	582310	601285	472528	680676	516430	920035	1.06072e+06	1.02697e+06	902192	413965	570074	479390	610328	563477	438842	508131	641262	513385	323003	529460	511666	578528	649620	563772	562793	513719	581053
sp|O14639|ABLM1_HUMAN	O14639	ABLM1_HUMAN	ABLIM1	778	28.1	Homo sapiens OX=9606	1:Experimental evidence at protein level	Actin-binding LIM protein 1	1	0.999	15	54	52	54	669608	603738	807927	922272	1.06342e+06	1.30755e+06	2.10116e+06	1906146	1.54172e+06	2.12215e+06	764249	630260	606544	549930	2706745	2.50971e+06	2.35163e+06	3018446	2419555	787727	641487	622897	901078	2.45647e+06	2.75095e+06	3.15572e+06	3045195	662949	855100	569022	762322	1144410	394128	810249	1.23352e+06	1066046
sp|O14653|GOSR2_HUMAN	O14653	GOSR2_HUMAN	GOSR2	212	20.3	Homo sapiens OX=9606	1:Experimental evidence at protein level	Golgi SNAP receptor complex member 2	1	0.9988	3	44	44	44	1.02542e+06	1.79283e+06	1.52962e+06	1.12122e+06	827239	1.15395e+06	1.16975e+06	1.39965e+06	853064	1.20422e+06	1212676	1287439	1.74951e+06	1.71009e+06	958393	905143	859626	1.25766e+06	1.06051e+06	1.0873e+06	1.84348e+06	1.58189e+06	1.62032e+06	983826	1.42079e+06	973974	1.25886e+06	1.59461e+06	1038243	1.37418e+06	1141285	1.06608e+06	1.49546e+06	1.1378e+06	1.15011e+06	1.05437e+06
sp|O14662|STX16_HUMAN	O14662	STX16_HUMAN	STX16	325	7.1	Homo sapiens OX=9606	1:Experimental evidence at protein level	Syntaxin-16	0.9754	0.9967	2	3	3	3	0	0	185817	132749	0	0	0	0	0	0	0	0	0	0	0	0	178605	195876	271068	0	139443	0	123037	0	0	0	0	0	0	0	0	0	152169	0	0	0
sp|O14681|EI24_HUMAN	O14681	EI24_HUMAN	EI24	340	12.4	Homo sapiens OX=9606	1:Experimental evidence at protein level	Etoposide-induced protein 2.4 homolog	1	0.996	3	3	3	3	846584	291961	781722	697526	748143	614764	796708	319256	578708	287875	815053	367722	434342	409182	733335	320959	548727	240715	353937	586918	928915	936395	427202	520760	467035	480727	378272	1.33666e+06	547555	951490	686656	927523	888818	1.01934e+06	792034	1.06326e+06
sp|O14732|IMPA2_HUMAN	O14732	IMPA2_HUMAN	IMPA2	288	16.7	Homo sapiens OX=9606	1:Experimental evidence at protein level	Inositol monophosphatase 2	1	0.9989	6	64	61	64	3.00616e+06	2524927	2.86696e+06	2.43611e+06	2.12169e+06	2.06222e+06	1.35814e+06	1.74668e+06	2.02187e+06	1.60939e+06	3.2194e+06	3616036	3995451	3.35661e+06	773115	530004	631018	720225	1.19549e+06	2.28491e+06	2.85645e+06	4.05139e+06	3713094	1.52189e+06	703430	520089	922158	2.93055e+06	2.01656e+06	3.37168e+06	2.96415e+06	2.42914e+06	3.35269e+06	2.68252e+06	2.81511e+06	4427533
sp|O14735|CDIPT_HUMAN	O14735	CDIPT_HUMAN	CDIPT	213	13.1	Homo sapiens OX=9606	1:Experimental evidence at protein level	CDP-diacylglycerol--inositol 3-phosphatidyltransferase	1	0.9989	3	36	36	36	2315954	2.373e+06	2.80009e+06	2.71428e+06	2775575	2544080	2499778	2.89731e+06	2.38473e+06	2889781	2422372	2.15085e+06	2.61902e+06	2929433	2.16105e+06	2.62718e+06	2.29146e+06	2.29904e+06	2.50919e+06	2.5998e+06	2344129	2.29857e+06	2.58046e+06	2.57979e+06	2.19761e+06	2431634	2367516	3.16865e+06	2.89899e+06	2.40884e+06	2779757	2.71278e+06	2516517	2.83407e+06	2.97091e+06	2782503
sp|O14745|NHRF1_HUMAN	O14745	NHRF1_HUMAN	SLC9A3R1	358	50.6	Homo sapiens OX=9606	1:Experimental evidence at protein level	Na(+)/H(+) exchange regulatory cofactor NHE-RF1	1	0.999	9	3	3	3	1.36358e+06	1.10759e+06	674055	1.37922e+06	835122	1.1274e+06	1.42263e+06	1266029	1.24062e+06	1.48791e+06	1.11135e+06	1369425	1.19636e+06	866519	503072	622076	630322	956808	792353	623636	1.23397e+06	1.29937e+06	1.495e+06	646506	591399	554697	611096	751947	633722	740801	836259	982031	763954	730491	1.35785e+06	743501
sp|O14773|TPP1_HUMAN	O14773	TPP1_HUMAN	TPP1	563	19.7	Homo sapiens OX=9606	1:Experimental evidence at protein level	Tripeptidyl-peptidase 1	1	0.999	7	67	67	67	1.43243e+06	1.3459e+06	1.05442e+06	1.24136e+06	1.54358e+06	3.5961e+06	2574355	3103281	2.02511e+06	3.1042e+06	1.79087e+06	811723	856181	1.03857e+06	5.46792e+06	3.57805e+06	3.07354e+06	5467473	4381069	1.98035e+06	1.4347e+06	1.04537e+06	1.05191e+06	4219383	5182736	5.99475e+06	5761513	1.20499e+06	1.30838e+06	1.64359e+06	1.33282e+06	1.30575e+06	1201534	1.86046e+06	2.11445e+06	1.78895e+06
sp|O14776|TCRG1_HUMAN	O14776	TCRG1_HUMAN	TCERG1	1098	19.5	Homo sapiens OX=9606	1:Experimental evidence at protein level	Transcription elongation regulator 1	1	0.999	12	2	2	2	153086	241701	176509	150053	126625	262753	0	137571	206086	225483	145035	231807	124350	215020	244370	191621	236042	232195	302214	283875	124622	157858	157917	259206	210625	271522	196693	184882	306407	285482	211456	156676	183768	140590	137620	179903
sp|O14787|TNPO2_HUMAN	O14787	TNPO2_HUMAN	TNPO2	897	12.4	Homo sapiens OX=9606	1:Experimental evidence at protein level	Transportin-2	1	0.999	7	1	1	35	0	0	0	0	168527	190500	280292	202945	273457	0	148666	0	0	0	0	0	0	330203	0	0	0	0	0	0	0	0	0	0	0	0	0	0	0	0	0	0
sp|O14818|PSA7_HUMAN	O14818	PSA7_HUMAN	PSMA7	248	51.2	Homo sapiens OX=9606	1:Experimental evidence at protein level	Proteasome subunit alpha type-7	1	0.999	13	236	154	236	8186814	8171716	7327479	6.86526e+06	8.00085e+06	7810861	7.2988e+06	7801524	8.27217e+06	8169469	8249538	7639019	7197799	7849916	6.66523e+06	8.24862e+06	6.61413e+06	7.27088e+06	8465906	8162889	7.87845e+06	6939095	9084581	8609057	7245873	9157634	7.71147e+06	7317844	9113970	7529635	7291565	8831571	7274894	7.6881e+06	7542419	8774222
sp|O14828|SCAM3_HUMAN	O14828	SCAM3_HUMAN	SCAMP3	347	25.4	Homo sapiens OX=9606	1:Experimental evidence at protein level	Secretory carrier-associated membrane protein 3	1	0.999	4	38	38	38	2.21838e+06	2.30837e+06	2.82148e+06	2.50008e+06	2.1254e+06	2.27169e+06	2661842	2.42891e+06	2.62126e+06	3.01238e+06	2.91703e+06	2.87485e+06	2.95901e+06	2691415	2.65825e+06	2.52265e+06	2.49499e+06	3.12525e+06	3.00517e+06	2225942	3.41192e+06	2.85925e+06	3141437	2.96058e+06	3.00803e+06	3017545	3.00844e+06	2.91088e+06	2656232	2666929	2.76305e+06	2640405	2543932	2489147	2.6206e+06	2.57234e+06
sp|O14880|MGST3_HUMAN	O14880	MGST3_HUMAN	MGST3	152	38.8	Homo sapiens OX=9606	1:Experimental evidence at protein level	Microsomal glutathione S-transferase 3	1	0.999	5	47	47	47	2.20826e+06	1.86045e+06	2588908	4.19038e+06	3.20069e+06	4593543	3.06643e+06	2903050	2502910	3921284	3.80965e+06	3.06427e+06	1480793	2712152	3.83588e+06	3.18608e+06	3.98639e+06	3.98876e+06	4.28123e+06	4273371	2.38065e+06	2605732	2.63599e+06	4.44341e+06	4327837	4979333	5.42592e+06	3.0735e+06	2.71756e+06	2254508	2.51472e+06	2776336	2153465	2337477	1.61209e+06	2.43695e+06
sp|O14933|UB2L6_HUMAN	O14933	UB2L6_HUMAN	UBE2L6	153	5.9	Homo sapiens OX=9606	1:Experimental evidence at protein level	Ubiquitin/ISG15-conjugating enzyme E2 L6	0.8076	0.9925	1	1	1	1	162093	189700	162666	201538	233555	0	219089	197665	231689	0	0	211975	0	0	0	0	195268	184315	291180	171728	145864	115618	149733	0	219444	191973	168241	137923	195133	120098	143113	163525	93360.6	84791.2	0	181632
sp|O14936|CSKP_HUMAN	O14936	CSKP_HUMAN	CASK	926	22.2	Homo sapiens OX=9606	1:Experimental evidence at protein level	Peripheral plasma membrane protein CASK	1	0.999	14	18	18	18	916078	918038	1.65663e+06	1267511	1.09915e+06	1.11033e+06	1.35396e+06	908694	1.22527e+06	1.10771e+06	1.20418e+06	859618	1.66322e+06	1.0788e+06	628453	672273	0	292171	412314	1.62583e+06	1.3725e+06	1.04634e+06	1.08199e+06	615836	0	0	724398	1.7431e+06	1.26515e+06	1.21251e+06	1817718	1.40896e+06	1143877	1.84356e+06	2.147e+06	514279
sp|O14949|QCR8_HUMAN	O14949	QCR8_HUMAN	UQCRQ	82	37.8	Homo sapiens OX=9606	1:Experimental evidence at protein level	Cytochrome b-c1 complex subunit 8	1	0.999	3	74	74	74	2.59741e+06	2.9677e+06	2.64065e+06	3018873	2.29307e+06	2.39016e+06	2.45121e+06	2653583	2337470	2.71281e+06	3653698	3.59685e+06	1.04055e+06	2.5714e+06	2273468	1.99552e+06	2.35034e+06	2.3505e+06	3023659	3578673	3221511	3.22193e+06	3.2452e+06	2.5405e+06	2114114	2.34618e+06	2.19375e+06	2427259	2487588	3215823	2.8419e+06	2664088	2.17538e+06	2363854	2.65204e+06	2.74845e+06
sp|O14950|ML12B_HUMAN	O14950	ML12B_HUMAN	MYL12B	172	66.7	Homo sapiens OX=9606	1:Experimental evidence at protein level	Myosin regulatory light chain 12B	1	0.999	10	230	0	230	25037848	16938316	17135896	22225186	24289248	13073336	19433778	16078446	20095932	18662456	18768390	27896516	16787100	15305388	6094644	13125923	16749240	5675506	10899638	16445665	26488810	18831242	12298162	8.0895e+06	6529348	10473961	6589193	19522120	16417069	18357782	18460718	18632302	13347963	12866596	17187984	15961849
sp|O14964|HGS_HUMAN	O14964	HGS_HUMAN	HGS	777	16.7	Homo sapiens OX=9606	1:Experimental evidence at protein level	Hepatocyte growth factor-regulated tyrosine kinase substrate	1	0.999	10	20	20	20	1.18067e+06	960782	1.20894e+06	1.22459e+06	940346	1.11435e+06	1.38818e+06	1.33109e+06	1.40404e+06	1.13978e+06	689181	693468	765609	807511	1.37858e+06	899933	1.12187e+06	1.16496e+06	1.416e+06	1.00358e+06	1.15526e+06	1.16479e+06	958438	1.29777e+06	1381586	1020027	1315834	1.01623e+06	918372	914965	1.06719e+06	959963	400037	1000116	972874	601710
sp|O14967|CLGN_HUMAN	O14967	CLGN_HUMAN	CLGN	610	22.8	Homo sapiens OX=9606	1:Experimental evidence at protein level	Calmegin	1	0.999	6	3	3	21	0	0	0	0	0	199509	648766	285885	191205	354739	0	0	0	0	1.44853e+06	705829	591856	1.35605e+06	865199	0	0	0	0	333699	1.05984e+06	1213548	1.11939e+06	0	0	0	0	0	0	84722.5	0	0
sp|O14974|MYPT1_HUMAN	O14974	MYPT1_HUMAN	PPP1R12A	1030	13.7	Homo sapiens OX=9606	1:Experimental evidence at protein level	Protein phosphatase 1 regulatory subunit 12A	1	0.9988	13	13	13	13	894697	580711	855606	959750	714526	930744	1.50748e+06	1.4392e+06	1.36447e+06	1.33915e+06	866586	969199	540315	562492	1.41259e+06	1.78755e+06	2343100	1.56563e+06	842062	352903	853664	651711	240776	353229	820237	1.73446e+06	870663	338900	264739	664366	372173	573056	494785	602162	767113	605978
sp|O14976|GAK_HUMAN	O14976	GAK_HUMAN	GAK	1311	13.1	Homo sapiens OX=9606	1:Experimental evidence at protein level	Cyclin-G-associated kinase	1	0.999	6	7	7	7	1.89279e+06	1.27717e+06	2.54828e+06	2.48798e+06	2897123	3.20731e+06	3284158	3.28202e+06	2.50507e+06	3.3243e+06	1.36102e+06	2.29881e+06	1.93626e+06	3552427	2.55747e+06	3.64501e+06	2.43721e+06	2.71086e+06	2222972	1.51432e+06	2339610	2181828	2467280	2.56441e+06	3.03305e+06	3.45479e+06	2763969	2.55036e+06	1.9427e+06	1.74839e+06	1.99425e+06	3.01769e+06	2306948	2505914	3.06259e+06	2.83051e+06
sp|O14979|HNRDL_HUMAN	O14979	HNRDL_HUMAN	HNRNPDL	420	27.9	Homo sapiens OX=9606	1:Experimental evidence at protein level	Heterogeneous nuclear ribonucleoprotein D-like	1	0.999	9	194	122	229	6930672	7772760	7.91346e+06	8219249	8.23865e+06	11175275	11126112	11145945	11026223	11024981	8274866	8367523	6175297	7439467	15472615	12541550	10442566	14207742	11990380	9412028	7.89226e+06	7.48672e+06	7603817	14033909	13729996	11177402	11605801	6.69367e+06	8.33045e+06	7.51437e+06	6824612	7723067	7207672	6.85519e+06	8450043	7404752
sp|O14980|XPO1_HUMAN	O14980	XPO1_HUMAN	XPO1	1071	24.7	Homo sapiens OX=9606	1:Experimental evidence at protein level	Exportin-1	1	0.999	19	136	136	136	3.53236e+06	3.42336e+06	3.6481e+06	3.9453e+06	4.25457e+06	4.7561e+06	4584846	5.04681e+06	4.52388e+06	4.70782e+06	3.97813e+06	3928796	3.56909e+06	4.58513e+06	5692509	5.13095e+06	4676922	5601136	4775896	4.35955e+06	3451289	3973055	3.68429e+06	4.77139e+06	4710233	4.85078e+06	4.38403e+06	3.73389e+06	4291213	3.78599e+06	3475199	4724598	3.83653e+06	4363593	3.6822e+06	4.63733e+06
sp|O14981|BTAF1_HUMAN	O14981	BTAF1_HUMAN	BTAF1	1849	4.7	Homo sapiens OX=9606	1:Experimental evidence at protein level	TATA-binding protein-associated factor 172	1	0.999	2	1	1	1	0	0	0	1.32369e+06	0	1.13098e+06	0	0	0	374352	0	0	0	0	433194	0	0	0	0	0	0	0	525604	0	0	0	0	1.4853e+06	0	0	595592	0	0	1.43506e+06	1.75713e+06	2.37519e+06
sp|O14983|AT2A1_HUMAN	O14983	AT2A1_HUMAN	ATP2A1	1001	16.1	Homo sapiens OX=9606	1:Experimental evidence at protein level	Sarcoplasmic/endoplasmic reticulum calcium ATPase 1	1	0.9964	13	3	3	161	0	0	0	0	0	0	0	226015	0	219201	0	0	0	0	756283	539964	429292	391746	446440	0	0	0	0	299000	692381	529556	1.25189e+06	0	0	0	0	125240	192822	0	0	0
sp|O15020|SPTN2_HUMAN	O15020	SPTN2_HUMAN	SPTBN2	2390	18.2	Homo sapiens OX=9606	1:Experimental evidence at protein level	Spectrin beta chain, non-erythrocytic 2	1	0.999	21	24	24	144	888914	959862	10752555	9105148	8484603	7.02293e+06	6627588	794579	7.72735e+06	326826	938391	11722160	561443	839781	4709461	303679	3.73213e+06	4488576	7.61346e+06	960849	414987	12186153	11170040	7.99141e+06	5.11683e+06	346521	6.35109e+06	914839	8564105	1234121	990172	969992	12557609	912135	782230	871285
sp|O15027|SC16A_HUMAN	O15027	SC16A_HUMAN	SEC16A	2357	19	Homo sapiens OX=9606	1:Experimental evidence at protein level	Protein transport protein Sec16A	1	0.999	26	71	71	71	1.8792e+06	1.87477e+06	2111751	1.89702e+06	1.57411e+06	1.96594e+06	2.37999e+06	1.91941e+06	1.86701e+06	2.3047e+06	1.89538e+06	2.15982e+06	2.15025e+06	2.05147e+06	2.22638e+06	2.03708e+06	1.81507e+06	2569303	1.83231e+06	1.7156e+06	2023938	1946223	1.90403e+06	2.19233e+06	2.0661e+06	2.38273e+06	2.12407e+06	1806369	1.36053e+06	1.93691e+06	1.66311e+06	1710604	1847666	1.73491e+06	1751738	1.60837e+06
sp|O15031|PLXB2_HUMAN	O15031	PLXB2_HUMAN	PLXNB2	1838	7.6	Homo sapiens OX=9606	1:Experimental evidence at protein level	Plexin-B2	1	0.999	6	1	1	1	462734	270982	232785	605861	569118	191036	300315	214740	265943	491062	418248	246165	273380	140817	378573	0	286654	271575	0	136637	348667	359784	188531	454565	200718	490214	433591	191515	190247	382629	270554	300599	432065	444895	291771	504344
sp|O15042|SR140_HUMAN	O15042	SR140_HUMAN	U2SURP	1029	17.2	Homo sapiens OX=9606	1:Experimental evidence at protein level	U2 snRNP-associated SURP motif-containing protein	1	0.999	9	30	30	30	1.07629e+06	1.13026e+06	1.20813e+06	1.16208e+06	1.10219e+06	1.07801e+06	1.04278e+06	957959	1.11838e+06	1.09169e+06	1.13631e+06	558262	934374	1.0162e+06	1.38484e+06	1.18376e+06	1.07486e+06	1.30594e+06	611099	1.15954e+06	1.05438e+06	1.2219e+06	553826	1.3624e+06	1202894	1.11113e+06	1.15319e+06	569458	1.18526e+06	1.32069e+06	1.12112e+06	1.26734e+06	1.27134e+06	1.15863e+06	1.11986e+06	1.27556e+06
sp|O15056|SYNJ2_HUMAN	O15056	SYNJ2_HUMAN	SYNJ2	1496	5.7	Homo sapiens OX=9606	1:Experimental evidence at protein level	Synaptojanin-2	1	0.9985	4	1	1	1	0	0	0	0	0	0	95956.2	0	100528	0	0	0	0	0	104397	86803.4	0	109195	0	50191.5	0	0	0	96715.7	0	123956	130951	0	0	0	0	0	0	0	0	0
sp|O15066|KIF3B_HUMAN	O15066	KIF3B_HUMAN	KIF3B	747	6.2	Homo sapiens OX=9606	1:Experimental evidence at protein level	Kinesin-like protein KIF3B	0.9999	0.9988	4	9	4	9	674621	0	628375	922800	1.26668e+06	1233792	1500017	1.62811e+06	1.17036e+06	1.3474e+06	472244	904556	925533	1.05806e+06	1.00278e+06	1.2353e+06	1.3813e+06	1.07716e+06	1.62219e+06	785457	1.14578e+06	950282	1.77911e+06	1.37595e+06	1.45294e+06	1.79079e+06	1.84546e+06	2.22387e+06	1.27759e+06	785328	847986	1.06813e+06	1.14769e+06	1.46554e+06	1.59521e+06	1.75395e+06
sp|O15126|SCAM1_HUMAN	O15126	SCAM1_HUMAN	SCAMP1	338	31.7	Homo sapiens OX=9606	1:Experimental evidence at protein level	Secretory carrier-associated membrane protein 1	1	0.999	7	38	38	38	1.33367e+06	1.83666e+06	1.85243e+06	1.67412e+06	980034	3.294e+06	5246544	4.01136e+06	2.5945e+06	3.99193e+06	878152	1.02079e+06	2.07866e+06	1920222	6907071	5679591	5.61064e+06	5481148	4.80868e+06	2.1991e+06	2.24647e+06	1.05886e+06	1.98422e+06	5557590	6998307	6.99339e+06	7.6307e+06	2.07605e+06	984554	1.91318e+06	2.02909e+06	1.99246e+06	1.78241e+06	2.19048e+06	1.78277e+06	2437778
sp|O15127|SCAM2_HUMAN	O15127	SCAM2_HUMAN	SCAMP2	329	10.6	Homo sapiens OX=9606	1:Experimental evidence at protein level	Secretory carrier-associated membrane protein 2	1	0.999	3	33	33	33	2474628	0	2.16521e+06	2.20459e+06	2.10195e+06	2.02442e+06	0	1.33041e+06	0	0	1939486	2.48019e+06	0	0	1.5564e+06	0	935206	1.69684e+06	1284945	1.48531e+06	1.70204e+06	2.25115e+06	0	1.44184e+06	1.41797e+06	1.53411e+06	0	1.58719e+06	1.78607e+06	0	0	0	1.46441e+06	939079	2.03789e+06	1.21496e+06
sp|O15143|ARC1B_HUMAN	O15143	ARC1B_HUMAN	ARPC1B	372	50.8	Homo sapiens OX=9606	1:Experimental evidence at protein level	Actin-related protein 2/3 complex subunit 1B	1	0.999	19	216	205	216	3.89294e+06	3.66447e+06	3.63627e+06	4.48564e+06	5583630	4004565	3.44558e+06	3794042	3.9841e+06	3843312	4.50919e+06	4249105	3.58026e+06	3.14275e+06	2.70892e+06	4.03506e+06	6187340	3.13853e+06	4.31491e+06	4473182	4.30056e+06	3492890	3.4845e+06	3600281	3.33063e+06	4.13731e+06	3.50976e+06	4070187	3.94299e+06	4.08355e+06	3.76649e+06	3.59853e+06	3200698	3.58668e+06	3.91084e+06	4.09295e+06
sp|O15144|ARPC2_HUMAN	O15144	ARPC2_HUMAN	ARPC2	300	46.3	Homo sapiens OX=9606	1:Experimental evidence at protein level	Actin-related protein 2/3 complex subunit 2	1	0.999	17	328	328	328	7.01991e+06	7785115	7.07405e+06	8081732	8600236	8.09232e+06	7551133	8.23602e+06	8.35638e+06	7436816	6552853	7642293	5694417	6854429	5.6344e+06	7971387	6.88107e+06	5.81375e+06	8166728	6.13987e+06	7.10607e+06	5371773	7076196	8131081	6.50361e+06	6859819	7096604	7576120	6.66266e+06	6605632	6.497e+06	6555585	6414032	6.15064e+06	7.02604e+06	6.96873e+06
sp|O15145|ARPC3_HUMAN	O15145	ARPC3_HUMAN	ARPC3	178	50.6	Homo sapiens OX=9606	1:Experimental evidence at protein level	Actin-related protein 2/3 complex subunit 3	1	0.999	12	216	216	216	8423839	7732715	7.14859e+06	7607441	7784490	8129375	7.96766e+06	8676556	7567981	7.07601e+06	7.10214e+06	7.75493e+06	5339778	7549767	6.49583e+06	7.08717e+06	5970457	6237472	7958700	6854748	7.62919e+06	6522530	6833143	2.53545e+06	6.61679e+06	7549694	7648296	7.01396e+06	2.76836e+06	7665645	9268746	6887358	3227020	7.2782e+06	7446411	7549991
sp|O15173|PGRC2_HUMAN	O15173	PGRC2_HUMAN	PGRMC2	223	54.7	Homo sapiens OX=9606	1:Experimental evidence at protein level	Membrane-associated progesterone receptor component 2	1	0.999	11	255	222	255	14910144	15287435	18186582	17153100	14901379	12607339	13472308	13032126	12913776	12418770	19190572	15050429	16146568	15764668	11167878	8942900	9320734	11795368	12868911	14356096	17797142	15134776	15691254	12250750	9128251	13481340	12666301	18800088	16426471	19686656	14929688	15778288	17684644	16426799	14630531	17792792
sp|O15212|PFD6_HUMAN	O15212	PFD6_HUMAN	PFDN6	129	43.4	Homo sapiens OX=9606	1:Experimental evidence at protein level	Prefoldin subunit 6	1	0.999	6	2	2	2	0	0	156301	149752	227205	264964	264961	335952	0	0	196858	0	0	214625	149483	354582	228936	335471	271050	74808.9	0	0	108231	172642	368567	0	415817	203429	144705	66022.5	71845.4	93346.4	214425	85037.4	168086	0
sp|O15230|LAMA5_HUMAN	O15230	LAMA5_HUMAN	LAMA5	3695	34.3	Homo sapiens OX=9606	1:Experimental evidence at protein level	Laminin subunit alpha-5	1	0.999	82	718	718	718	10425452	9181189	10506566	10869353	11033998	6279085	7785843	7921986	8648698	6840702	12406615	10653828	6914620	7302213	2551735	9604318	20711762	3.18794e+06	8991748	11236850	12243388	9382126	10062354	5.38372e+06	3391013	7721529	4666005	8850035	9899596	8389490	9395264	8743365	7393499	7798811	8586532	8.07101e+06
sp|O15240|VGF_HUMAN	O15240	VGF_HUMAN	VGF	615	55.6	Homo sapiens OX=9606	1:Experimental evidence at protein level	Neurosecretory protein VGF	1	0.999	32	327	327	327	900224	644560	0	0	1.07861e+06	9248587	20595202	18601260	12855831	18499830	230012	49126.3	0	3.69499e+06	24353996	53534832	29077912	19216488	23104346	2446203	141451	343565	642547	37541968	18011112	27279828	30026242	588677	0	380400	409769	0	1.19985e+06	5621444	4750211	2306794
sp|O15247|CLIC2_HUMAN	O15247	CLIC2_HUMAN	CLIC2	247	30.4	Homo sapiens OX=9606	1:Experimental evidence at protein level	Chloride intracellular channel protein 2	1	0.999	5	2	2	24	0	0	0	0	0	119318	0	0	0	0	0	0	0	107340	211685	0	0	0	0	0	139775	0	0	0	0	106234	0	113359	0	0	0	0	0	0	0	0
sp|O15258|RER1_HUMAN	O15258	RER1_HUMAN	RER1	196	18.4	Homo sapiens OX=9606	1:Experimental evidence at protein level	Protein RER1	1	0.999	4	33	33	33	1.54955e+06	1593443	1.85914e+06	1744331	1.56443e+06	1286859	1.3577e+06	1.40464e+06	1199962	1563690	2105006	1848299	1891630	1.98198e+06	1.15735e+06	678573	1115781	1.31204e+06	1.59062e+06	1.22187e+06	1.37783e+06	2.2908e+06	2.7155e+06	1.65818e+06	1.24576e+06	834794	1.70263e+06	2.05049e+06	2.01501e+06	2.16292e+06	1.95773e+06	1.98883e+06	2114768	1.41508e+06	1.39863e+06	2225098
sp|O15260|SURF4_HUMAN	O15260	SURF4_HUMAN	SURF4	269	21.2	Homo sapiens OX=9606	1:Experimental evidence at protein level	Surfeit locus protein 4	1	0.999	5	78	78	78	5364980	5226951	5.52356e+06	4982776	4101674	5.58096e+06	6034944	6.97433e+06	5.21737e+06	6385751	3.80218e+06	2.91568e+06	3.80678e+06	5.08995e+06	5.33486e+06	4634302	2.97705e+06	5.61188e+06	5.86526e+06	3.25722e+06	4.1049e+06	3.7938e+06	4986907	6929748	6.74634e+06	6.45094e+06	6677200	6474481	5.08906e+06	4.86668e+06	5405063	4639051	5934783	6570746	5.12037e+06	5068410
sp|O15264|MK13_HUMAN	O15264	MK13_HUMAN	MAPK13	365	24.1	Homo sapiens OX=9606	1:Experimental evidence at protein level	Mitogen-activated protein kinase 13	1	0.999	4	20	13	20	1.14321e+06	468920	943539	877584	1.1266e+06	1193637	1.4919e+06	1.30275e+06	856527	557767	1.02262e+06	1.15488e+06	1.07264e+06	790949	1.38739e+06	1.3186e+06	1.76787e+06	1.79758e+06	1.23946e+06	868966	517877	701200	1.24205e+06	770608	881226	1.19312e+06	799038	1.24952e+06	1.11323e+06	1.29991e+06	1.08686e+06	1.26195e+06	1.06741e+06	811598	1.38844e+06	941628
sp|O15269|SPTC1_HUMAN	O15269	SPTC1_HUMAN	SPTLC1	473	25.2	Homo sapiens OX=9606	1:Experimental evidence at protein level	Serine palmitoyltransferase 1	1	0.999	9	24	24	24	1.60285e+06	1.76815e+06	1.58325e+06	2.02636e+06	2.01388e+06	1.49185e+06	2155180	1.8522e+06	1.53707e+06	2148973	1.87285e+06	1.75054e+06	1467497	1.44134e+06	1.92907e+06	1.81596e+06	1.38477e+06	1926452	1.1346e+06	1.54427e+06	1.81872e+06	1.52727e+06	1.75123e+06	1.59381e+06	930802	2.19141e+06	2.09366e+06	1.43604e+06	1.38229e+06	1048983	1.60354e+06	2.01094e+06	1.06661e+06	1.2378e+06	1.94572e+06	1.98391e+06
sp|O15305|PMM2_HUMAN	O15305	PMM2_HUMAN	PMM2	246	35.4	Homo sapiens OX=9606	1:Experimental evidence at protein level	Phosphomannomutase 2	1	0.999	7	5	5	5	975470	1042788	1.22156e+06	1.08199e+06	550490	312905	847548	710498	806457	614548	1.15112e+06	1.02496e+06	1.79532e+06	1.1288e+06	542331	226554	235770	285296	364231	987259	1.42777e+06	1.73992e+06	1.84893e+06	501106	350169	423706	532826	719300	820974	1.45033e+06	1.34639e+06	1121849	1.4656e+06	1.37535e+06	1.18064e+06	1.53891e+06
sp|O15321|TM9S1_HUMAN	O15321	TM9S1_HUMAN	TM9SF1	606	1.3	Homo sapiens OX=9606	2:Experimental evidence at transcript level	Transmembrane 9 superfamily member 1	0.915	0.9971	1	18	18	18	363392	308856	314463	308297	323162	238589	399907	294031	318039	313492	252113	415382	480399	331234	400376	308006	325585	473360	420266	291176	435811	398620	393887	399038	444041	505510	489513	259121	263945	412900	382479	356991	354368	323159	380296	377583
sp|O15327|INP4B_HUMAN	O15327	INP4B_HUMAN	INPP4B	924	4.7	Homo sapiens OX=9606	1:Experimental evidence at protein level	Inositol polyphosphate 4-phosphatase type II	0.9979	0.9989	2	3	3	3	0	0	0	0	0	0	0	0	0	0	0	0	0	0	668656	0	0	0	0	0	0	0	0	0	0	0	0	0	0	0	0	1.16323e+06	0	0	0	0
sp|O15347|HMGB3_HUMAN	O15347	HMGB3_HUMAN	HMGB3	200	50	Homo sapiens OX=9606	1:Experimental evidence at protein level	High mobility group protein B3	1	0.999	5	9	9	9	179946	114892	147792	0	142587	346434	486966	657576	642618	382493	181421	126378	105139	236189	595360	737705	848606	760104	488169	180829	112188	103528	112793	671871	708972	880030	841158	167168	125523	125696	115620	159045	121168	208024	278425	130386
sp|O15355|PPM1G_HUMAN	O15355	PPM1G_HUMAN	PPM1G	546	22.5	Homo sapiens OX=9606	1:Experimental evidence at protein level	Protein phosphatase 1G	1	0.999	7	1	1	1	8970283	17640618	14337701	18702008	31454538	11072307	9817442	8594373	8544038	5.39921e+06	22210950	4.96212e+06	4522414	6.72329e+06	1.7765e+06	14596615	16847218	3.50982e+06	5.99308e+06	12278542	5.94317e+06	4503656	5867013	3.15502e+06	4247003	13064384	3.03453e+06	6179847	10484925	4.43134e+06	5.31456e+06	3.26304e+06	4267391	4.26826e+06	5645524	3.9196e+06
sp|O15371|EIF3D_HUMAN	O15371	EIF3D_HUMAN	EIF3D	548	50.7	Homo sapiens OX=9606	1:Experimental evidence at protein level	Eukaryotic translation initiation factor 3 subunit D	1	0.999	19	210	210	210	4.11376e+06	2528798	3.75713e+06	4.09975e+06	4918493	3901070	4318058	4.72008e+06	3430085	3.99925e+06	2881621	3.44857e+06	3.66695e+06	5.13771e+06	2853383	3.12685e+06	2.75402e+06	3453719	3.02006e+06	3129565	3.95591e+06	4398104	3837211	3.56026e+06	3.53194e+06	3424174	3552089	5166932	5279753	4410931	4456410	4831975	5.85158e+06	5688419	4.59637e+06	5.04287e+06
sp|O15372|EIF3H_HUMAN	O15372	EIF3H_HUMAN	EIF3H	352	43.2	Homo sapiens OX=9606	1:Experimental evidence at protein level	Eukaryotic translation initiation factor 3 subunit H	1	0.999	13	139	139	139	4.09199e+06	4681679	4938204	3961843	4258545	3600455	4147948	4.00965e+06	3349106	3925690	5.0075e+06	4423282	3.85559e+06	4.6765e+06	3.45455e+06	3.26255e+06	2.84476e+06	3834070	3863059	2763294	4213180	4.74592e+06	3.90775e+06	4321346	2.10326e+06	2.47379e+06	3892915	4379730	2.92818e+06	5.15503e+06	4464730	2.58123e+06	5.02412e+06	3.21329e+06	3421670	4467286
sp|O15382|BCAT2_HUMAN	O15382	BCAT2_HUMAN	BCAT2	392	57.1	Homo sapiens OX=9606	1:Experimental evidence at protein level	Branched-chain-amino-acid aminotransferase, mitochondrial	1	0.999	17	128	128	128	6963498	5481153	6.21218e+06	6637202	6.45189e+06	5.37873e+06	3.84295e+06	3706786	5.51242e+06	3.93908e+06	6352252	5145630	7.89959e+06	6702366	2427571	2.09283e+06	1.52405e+06	2.32949e+06	2.93089e+06	5.50156e+06	5.19999e+06	8211293	6.05561e+06	3739108	2105925	2.12422e+06	3.03421e+06	6.07666e+06	6689218	6589327	7028109	7284122	8869978	8755105	6164330	7218579
sp|O15400|STX7_HUMAN	O15400	STX7_HUMAN	STX7	261	22.6	Homo sapiens OX=9606	1:Experimental evidence at protein level	Syntaxin-7	1	0.999	5	1	1	1	240773	0	354766	247225	0	357720	346598	221415	217850	310014	0	259207	342797	0	257941	324359	271180	260517	283306	0	0	332898	289622	296930	322734	269552	317754	0	0	0	404411	0	320954	0	0	259788
sp|O15438|MRP3_HUMAN	O15438	MRP3_HUMAN	ABCC3	1527	9.3	Homo sapiens OX=9606	1:Experimental evidence at protein level	ATP-binding cassette sub-family C member 3	1	0.9989	5	9	6	9	656102	164013	499114	823825	1.06383e+06	694844	566265	486909	573442	1.2608e+06	643015	522979	215146	944496	399776	381215	426579	389312	0	116165	457714	410940	890137	472531	433083	441504	436744	876283	862320	136148	749442	1205477	247692	682727	908309	489692
sp|O15498|YKT6_HUMAN	O15498	YKT6_HUMAN	YKT6	198	32.3	Homo sapiens OX=9606	1:Experimental evidence at protein level	Synaptobrevin homolog YKT6	1	0.999	7	40	40	40	1.45775e+06	1.46776e+06	1.39546e+06	1.05243e+06	1361632	1.44143e+06	961640	932626	1.47732e+06	1.13443e+06	1.42835e+06	1.31765e+06	1404930	928537	1072558	791301	665653	1.21743e+06	1.10207e+06	1.2573e+06	1.35623e+06	1.31437e+06	1.28875e+06	1.05656e+06	1.19789e+06	1.2387e+06	1.117e+06	1.42149e+06	1.40931e+06	1.43033e+06	1.32975e+06	1.39853e+06	1.35164e+06	1332498	1.14799e+06	1.30781e+06
sp|O15511|ARPC5_HUMAN	O15511	ARPC5_HUMAN	ARPC5	151	60.3	Homo sapiens OX=9606	1:Experimental evidence at protein level	Actin-related protein 2/3 complex subunit 5	1	0.999	9	143	123	143	4345948	4.55052e+06	3320211	4571447	4569197	4.1619e+06	4305683	4339535	4.62357e+06	3.86576e+06	3.95304e+06	3763993	3.11285e+06	4160767	2993484	3.8953e+06	3.65512e+06	3.3679e+06	3796316	3.93289e+06	4544258	3.20136e+06	4382731	3627494	3459536	3.75695e+06	3.67831e+06	4.07069e+06	3.86129e+06	3.39964e+06	3492603	3.75871e+06	3342760	3.61385e+06	3623064	3388180
sp|O15533|TPSN_HUMAN	O15533	TPSN_HUMAN	TAPBP	448	12.9	Homo sapiens OX=9606	1:Experimental evidence at protein level	Tapasin	1	0.999	4	6	6	6	1.06361e+06	688384	813920	1.32594e+06	1.15807e+06	910776	1.34451e+06	1.23043e+06	1.21595e+06	1.00897e+06	786509	1.39703e+06	871660	1083044	620418	940688	1.65403e+06	1064144	959794	671817	854272	230750	234544	907094	948200	1.46779e+06	882332	643165	1.01504e+06	1.18201e+06	705906	920291	577233	593711	845071	747428
sp|O15551|CLD3_HUMAN	O15551	CLD3_HUMAN	CLDN3	220	28.6	Homo sapiens OX=9606	1:Experimental evidence at protein level	Claudin-3	1	0.9989	3	2	2	2	1.9307e+06	458007	1.78705e+06	2.07159e+06	1.90907e+06	1250592	1.71748e+06	1387333	1.45847e+06	1.74566e+06	423207	328896	1.89869e+06	1.42085e+06	303924	0	1.05239e+06	0	0	1.29888e+06	1.72027e+06	2.40485e+06	1.81582e+06	722601	0	329309	0	1202291	1.63751e+06	1.41664e+06	2.20633e+06	2.08466e+06	1.34341e+06	1.53705e+06	590470	362402
sp|O43143|DHX15_HUMAN	O43143	DHX15_HUMAN	DHX15	795	41.3	Homo sapiens OX=9606	1:Experimental evidence at protein level	ATP-dependent RNA helicase DHX15	1	0.999	27	195	195	195	3.85262e+06	3933744	4624128	3.96844e+06	4578456	4688918	4.36063e+06	5023221	5.43692e+06	5.14943e+06	4.11309e+06	3.01042e+06	2.84954e+06	4.03902e+06	5.8132e+06	4.95639e+06	4324300	5638241	4913797	3.85861e+06	3.72329e+06	3.76744e+06	3.56925e+06	5.2994e+06	5443043	4.9766e+06	4622691	4574372	5975581	3.64864e+06	3.70978e+06	4.4782e+06	3910776	2.63581e+06	4761271	3.02115e+06
sp|O43155|FLRT2_HUMAN	O43155	FLRT2_HUMAN	FLRT2	660	5.6	Homo sapiens OX=9606	1:Experimental evidence at protein level	Leucine-rich repeat transmembrane protein FLRT2	0.9624	0.9988	1	10	10	10	296963	285986	252968	0	287524	262332	195973	232564	254544	255663	347581	369777	220658	281933	0	0	0	0	126684	341503	449200	373784	290954	0	0	0	0	270015	0	291985	0	0	286766	291154	463402	0
sp|O43169|CYB5B_HUMAN	O43169	CYB5B_HUMAN	CYB5B	150	56	Homo sapiens OX=9606	1:Experimental evidence at protein level	Cytochrome b5 type B	1	0.999	3	61	61	61	6132935	6431894	7.02706e+06	5804418	6.66298e+06	5075551	4.99975e+06	5872932	5.91004e+06	4378524	6.18657e+06	6701927	6458940	6.1814e+06	1161517	4.07903e+06	4330198	3719164	4570594	5.7065e+06	5908892	6555127	6.84325e+06	4.05309e+06	3523593	4287491	1.33212e+06	4.69768e+06	5.48098e+06	1.55352e+06	6.15506e+06	7458349	5.65007e+06	6.23518e+06	6262644	6171311
sp|O43175|SERA_HUMAN	O43175	SERA_HUMAN	PHGDH	533	44.8	Homo sapiens OX=9606	1:Experimental evidence at protein level	D-3-phosphoglycerate dehydrogenase	1	0.999	19	383	383	383	23347896	20295016	27781392	28141198	22070002	16535197	7467037	8614934	16831318	13274020	26058046	22006196	26286656	26419376	1721109	536099	1130944	400732	8703285	21013956	23240896	24512526	32022510	10489801	1.32755e+06	884382	2.43688e+06	22500300	23291720	21941264	27621864	27276206	20453966	19620128	23606632	21868024
sp|O43181|NDUS4_HUMAN	O43181	NDUS4_HUMAN	NDUFS4	175	24	Homo sapiens OX=9606	1:Experimental evidence at protein level	NADH dehydrogenase [ubiquinone] iron-sulfur protein 4, mitochondrial	1	0.999	2	39	39	39	1.64735e+06	1.60539e+06	2.00363e+06	2.60786e+06	2.04508e+06	2108597	1.93356e+06	2.16067e+06	1.71286e+06	1.86744e+06	1.89686e+06	2.00226e+06	1.72842e+06	1.97665e+06	1.64187e+06	1.45373e+06	1.33295e+06	1.69064e+06	1.95779e+06	1.63067e+06	1.94562e+06	1.93788e+06	2481824	1.9857e+06	2.09145e+06	2360438	1.91502e+06	2.00297e+06	2188660	1914405	2064556	2.96073e+06	1.86645e+06	2.09149e+06	2.16401e+06	2.27187e+06
sp|O43237|DC1L2_HUMAN	O43237	DC1L2_HUMAN	DYNC1LI2	492	34.8	Homo sapiens OX=9606	1:Experimental evidence at protein level	Cytoplasmic dynein 1 light intermediate chain 2	1	0.999	13	100	100	100	2.52046e+06	2.9703e+06	1817974	2890173	3.48047e+06	2.71084e+06	3.54938e+06	3.35473e+06	1289955	3221779	2464598	2769911	3145039	2.24775e+06	2.99009e+06	2.82581e+06	2.89211e+06	3.29249e+06	2.91221e+06	2.45772e+06	3.01072e+06	3.10539e+06	1.58131e+06	3.24931e+06	3.01829e+06	3.15441e+06	2541174	1.26493e+06	2.60098e+06	3035837	2.70244e+06	2859634	3.21438e+06	3.13031e+06	2.58619e+06	2.92021e+06
sp|O43242|PSMD3_HUMAN	O43242	PSMD3_HUMAN	PSMD3	534	44	Homo sapiens OX=9606	1:Experimental evidence at protein level	26S proteasome non-ATPase regulatory subunit 3	1	0.999	23	421	421	421	2985447	3.34169e+06	2.69073e+06	3.84357e+06	3.5484e+06	3.55642e+06	3.33326e+06	3.44625e+06	3085878	4.33693e+06	3.17955e+06	2.63849e+06	2711377	3415748	3.02391e+06	3.506e+06	3253663	3.35665e+06	3974429	3.04547e+06	3.28823e+06	3.08181e+06	2.96463e+06	3272421	3367252	3.39831e+06	3128387	3470738	3.45164e+06	3.16653e+06	3.2449e+06	3.53829e+06	3520731	2.95048e+06	4.10442e+06	3.60009e+06
sp|O43252|PAPS1_HUMAN	O43252	PAPS1_HUMAN	PAPSS1	624	21.2	Homo sapiens OX=9606	1:Experimental evidence at protein level	Bifunctional 3'-phosphoadenosine 5'-phosphosulfate synthase 1	1	0.999	8	8	8	12	241857	223071	400578	352102	471766	405248	509685	535490	473505	585074	0	0	332394	522042	532701	598276	453826	492373	451255	325433	271546	308484	242905	618875	501079	551488	576551	0	396451	403321	364912	351742	510192	495097	441549	559550
sp|O43264|ZW10_HUMAN	O43264	ZW10_HUMAN	ZW10	779	8.3	Homo sapiens OX=9606	1:Experimental evidence at protein level	Centromere/kinetochore protein zw10 homolog	0.9923	0.9987	1	6	6	6	0	0	0	0	0	0	0	0	0	0	412409	0	0	0	0	0	0	0	0	0	0	0	0	0	426081	0	0	0	0	0	0	0	0	0	378683	0
sp|O43291|SPIT2_HUMAN	O43291	SPIT2_HUMAN	SPINT2	252	25.8	Homo sapiens OX=9606	1:Experimental evidence at protein level	Kunitz-type protease inhibitor 2	1	0.999	3	1	1	1	244072	0	134378	0	144019	350447	559946	610826	457169	453267	155215	262666	200889	229510	550008	742117	614897	616509	467878	200082	328676	126056	111303	626801	660413	806613	726838	0	0	222898	185330	169604	204348	294859	288492	199645
sp|O43294|TGFI1_HUMAN	O43294	TGFI1_HUMAN	TGFB1I1	461	6.7	Homo sapiens OX=9606	1:Experimental evidence at protein level	Transforming growth factor beta-1-induced transcript 1 protein	0.999	0.9986	2	5	5	5	359612	216649	230287	260729	530343	153042	245416	609031	432134	0	230520	134497	153357	167261	0	881153	1.5165e+06	156527	352786	296126	78057.1	106599	0	0	151746	642942	247881	296472	336162	224716	204628	133530	0	135031	109349	321625
sp|O43314|VIP2_HUMAN	O43314	VIP2_HUMAN	PPIP5K2	1243	14	Homo sapiens OX=9606	1:Experimental evidence at protein level	Inositol hexakisphosphate and diphosphoinositol-pentakisphosphate kinase 2	1	0.9913	3	5	0	5	93221.7	0	113281	97183	0	117130	108829	100675	86497	132471	150279	84188.1	0	78479.2	97259.4	0	133748	0	126340	117133	117019	122782	127413	126132	101017	0	100176	149639	99070.4	116746	121077	106020	0	145225	116479	117239
sp|O43324|MCA3_HUMAN	O43324	MCA3_HUMAN	EEF1E1	174	54	Homo sapiens OX=9606	1:Experimental evidence at protein level	Eukaryotic translation elongation factor 1 epsilon-1	1	0.999	8	72	72	72	3.04224e+06	2.90722e+06	4.61696e+06	4.26536e+06	1.5373e+06	3.4387e+06	3171547	3.86417e+06	2.86507e+06	2052865	3620462	3.23398e+06	2784984	2.42891e+06	3.549e+06	2.20872e+06	2726927	1.31174e+06	3357194	5572201	4080599	3881849	1.19595e+06	3.43228e+06	2.5744e+06	2873426	3.07609e+06	5289631	3448220	5332182	5.64093e+06	3.52431e+06	6370515	5.3784e+06	1156272	4.38714e+06
sp|O43390|HNRPR_HUMAN	O43390	HNRPR_HUMAN	HNRNPR	633	49.6	Homo sapiens OX=9606	1:Experimental evidence at protein level	Heterogeneous nuclear ribonucleoprotein R	1	0.999	26	305	305	484	6402374	7803639	8903854	10423095	8.19326e+06	8.2815e+06	10962359	12023628	9343010	9503992	6785514	6.66326e+06	9627508	9364942	12535061	10682073	8047438	10891467	11600424	9912533	7817743	6041077	5.93105e+06	11449780	13742766	12640095	9606436	3.64956e+06	10336557	9315344	9614329	10233309	8237290	8078254	7374623	9405527
sp|O43396|TXNL1_HUMAN	O43396	TXNL1_HUMAN	TXNL1	289	45.3	Homo sapiens OX=9606	1:Experimental evidence at protein level	Thioredoxin-like protein 1	1	0.999	11	1	1	1	297243	0	280848	288263	368507	397730	367141	339705	350810	385278	340064	359488	0	358386	381674	366277	363018	352772	345496	365703	150017	458323	485362	405955	367199	363359	367393	428269	369109	0	348602	387247	386834	395066	534084	633558
sp|O43399|TPD54_HUMAN	O43399	TPD54_HUMAN	TPD52L2	206	59.2	Homo sapiens OX=9606	1:Experimental evidence at protein level	Tumor protein D54	1	0.999	11	101	101	101	16404839	15721185	1.60648e+06	1.77849e+06	1.76037e+06	10865201	1.76652e+06	1.95252e+06	1.93307e+06	1.88352e+06	19342242	24132086	21486962	20046604	16589634	19252500	18837352	24390892	26863568	19021474	23300928	20340316	25030502	13718761	22016798	26626732	25705614	1.21988e+06	1293611	16408308	19574418	13359139	10444186	11236702	11531914	17613660
sp|O43402|EMC8_HUMAN	O43402	EMC8_HUMAN	EMC8	210	27.6	Homo sapiens OX=9606	1:Experimental evidence at protein level	ER membrane protein complex subunit 8	1	0.999	5	51	51	51	1.37605e+06	1.71586e+06	1.41049e+06	1.5786e+06	733423	1.35549e+06	1.24379e+06	463024	1.02979e+06	1.32944e+06	1.39168e+06	471022	1.74225e+06	1.93847e+06	404320	1.00125e+06	881419	1.11449e+06	534734	1.6281e+06	1727541	2.12486e+06	1.91989e+06	534516	1.06727e+06	1.15633e+06	1.27923e+06	1894476	1.64715e+06	2.04924e+06	1814157	2.01544e+06	1.95457e+06	1.86666e+06	1.67989e+06	1.86648e+06
sp|O43447|PPIH_HUMAN	O43447	PPIH_HUMAN	PPIH	177	31.1	Homo sapiens OX=9606	1:Experimental evidence at protein level	Peptidyl-prolyl cis-trans isomerase H	1	0.9953	6	0	0	33	0	0	0	0	200209	0	0	0	141443	0	0	0	0	0	179134	233326	0	0	0	0	0	0	0	0	0	0	0	0	0	0	249941	0	0	0	0	0
sp|O43488|ARK72_HUMAN	O43488	ARK72_HUMAN	AKR7A2	359	40.1	Homo sapiens OX=9606	1:Experimental evidence at protein level	Aflatoxin B1 aldehyde reductase member 2	1	0.999	10	4	3	12	964162	850944	1184256	952992	520572	986461	1.70771e+06	1167002	1.06201e+06	1.03752e+06	1.13457e+06	763406	1.50762e+06	1390804	1613318	1.73965e+06	1.55961e+06	1.48376e+06	1.8575e+06	1.25708e+06	757569	1351941	1.42605e+06	1.63286e+06	1.54012e+06	1.45253e+06	1860148	1.07809e+06	1.34687e+06	1.21986e+06	1.40659e+06	1.22417e+06	1.34132e+06	1.45421e+06	890806	1685535
sp|O43491|E41L2_HUMAN	O43491	E41L2_HUMAN	EPB41L2	1005	22.1	Homo sapiens OX=9606	1:Experimental evidence at protein level	Band 4.1-like protein 2	1	0.999	15	8	8	10	1.19741e+06	1.22068e+06	1.19754e+06	1.42823e+06	1.51563e+06	1.11866e+06	816444	890386	1.18471e+06	501350	915680	1.29012e+06	284737	442819	0	1.17748e+06	1.61324e+06	311216	759066	363761	1265662	545795	519336	159261	153636	319813	148711	310340	811170	899464	1.31523e+06	559968	290734	940772	886174	722908
sp|O43493|TGON2_HUMAN	O43493	TGON2_HUMAN	TGOLN2	437	22	Homo sapiens OX=9606	1:Experimental evidence at protein level	Trans-Golgi network integral membrane protein 2	1	0.999	7	39	39	39	673137	406771	515482	442816	663400	951885	1.02026e+06	945249	1.02854e+06	823872	342609	394717	696306	468715	1.34041e+06	1.14517e+06	771086	1091104	0	833821	544012	491763	0	540128	571801	1.86892e+06	1.53464e+06	614565	0	605569	628693	562226	664983	494976	644609	528083
sp|O43581|SYT7_HUMAN	O43581	SYT7_HUMAN	SYT7	403	28.3	Homo sapiens OX=9606	1:Experimental evidence at protein level	Synaptotagmin-7	1	0.999	6	10	10	10	0	0	0	0	0	283775	1.7102e+06	779796	797802	933861	0	0	0	0	2.6201e+06	2.09437e+06	1.94178e+06	1.95184e+06	1.43292e+06	207815	0	0	0	1698066	3048546	2.19426e+06	3.29599e+06	0	0	0	0	0	75406.4	302274	91137.9	0
sp|O43583|DENR_HUMAN	O43583	DENR_HUMAN	DENR	198	37.4	Homo sapiens OX=9606	1:Experimental evidence at protein level	Density-regulated protein	1	0.999	5	80	80	80	1.75063e+06	1.89313e+06	2.22402e+06	1.74226e+06	2.01934e+06	2034619	1.51531e+06	1.4341e+06	1.88771e+06	1.69837e+06	2038868	1.94362e+06	2.07431e+06	1.79387e+06	1.63179e+06	1.27062e+06	1.62967e+06	1571330	1.92175e+06	1.81649e+06	1.81165e+06	2.14581e+06	2386887	2574100	2.16439e+06	1.47352e+06	2.08442e+06	2.20234e+06	2.18924e+06	1.67062e+06	1.84092e+06	1.91011e+06	2.32238e+06	2.01576e+06	1.84917e+06	2.1062e+06
sp|O43598|DNPH1_HUMAN	O43598	DNPH1_HUMAN	DNPH1	174	31	Homo sapiens OX=9606	1:Experimental evidence at protein level	2'-deoxynucleoside 5'-phosphate N-hydrolase 1	1	0.999	3	32	32	32	1.04866e+06	898151	1.04224e+06	926559	1.00023e+06	1.07115e+06	1.12785e+06	1.01998e+06	885723	852948	1.20332e+06	1.16732e+06	1.28391e+06	1.04414e+06	610377	922097	954425	842806	605284	918314	1.21463e+06	1.2068e+06	1143100	1.02154e+06	870666	1.04241e+06	655543	933226	928663	1.17025e+06	1.06313e+06	915040	1.06486e+06	996940	908316	928497
sp|O43615|TIM44_HUMAN	O43615	TIM44_HUMAN	TIMM44	452	29	Homo sapiens OX=9606	1:Experimental evidence at protein level	Mitochondrial import inner membrane translocase subunit TIM44	1	0.9989	9	9	9	9	493741	398767	230195	517993	547136	502160	770322	554453	604618	399392	471931	511132	273660	497196	720403	658703	349978	705597	724385	456152	373277	478575	283863	700961	816083	757455	762196	434875	459123	507897	484404	483799	460369	546872	513448	514513
sp|O43617|TPPC3_HUMAN	O43617	TPPC3_HUMAN	TRAPPC3	180	26.1	Homo sapiens OX=9606	1:Experimental evidence at protein level	Trafficking protein particle complex subunit 3	1	0.9987	4	7	7	7	845684	692639	597151	1.00234e+06	1.03711e+06	1.16116e+06	1.2868e+06	870263	795876	1.04752e+06	854212	634644	475540	1.30911e+06	1.35602e+06	1.0406e+06	1.26109e+06	1.40462e+06	1.04439e+06	593890	1.03642e+06	621820	728493	1.35892e+06	1.0699e+06	1.18805e+06	972418	1.49029e+06	214497	962498	983622	796637	619247	1070998	1.21972e+06	1.27703e+06
sp|O43633|CHM2A_HUMAN	O43633	CHM2A_HUMAN	CHMP2A	222	29.3	Homo sapiens OX=9606	1:Experimental evidence at protein level	Charged multivesicular body protein 2a	1	0.9988	6	25	25	25	169277	739202	749709	811103	767633	149440	1.12937e+06	774331	803580	1012103	757058	144761	685312	887393	0	1.0481e+06	905272	159768	0	1.28921e+06	1.04402e+06	1.01313e+06	834811	1.29281e+06	109901	1.35248e+06	1.30111e+06	894649	1.09389e+06	1.04791e+06	129897	1596876	1.10025e+06	1.42368e+06	1.16582e+06	1.04609e+06
sp|O43670|ZN207_HUMAN	O43670	ZN207_HUMAN	ZNF207	478	7.9	Homo sapiens OX=9606	1:Experimental evidence at protein level	BUB3-interacting and GLEBS motif-containing protein ZNF207	1	0.999	3	71	71	71	1.44302e+06	1.5863e+06	1.76965e+06	1.47539e+06	1.93913e+06	1.52223e+06	1.43862e+06	1.33889e+06	1736507	1.54232e+06	1.61283e+06	1.63881e+06	1284759	1.27925e+06	1.89046e+06	1.46926e+06	1.42146e+06	1641459	1.55021e+06	1.7876e+06	1.59925e+06	1.57048e+06	1.46615e+06	1693212	1.79955e+06	1.48692e+06	1.59981e+06	1.18699e+06	1587520	1.6185e+06	1.39246e+06	1.47913e+06	1.616e+06	1.56957e+06	1523524	1.4245e+06
sp|O43674|NDUB5_HUMAN	O43674	NDUB5_HUMAN	NDUFB5	189	18.5	Homo sapiens OX=9606	1:Experimental evidence at protein level	NADH dehydrogenase [ubiquinone] 1 beta subcomplex subunit 5, mitochondrial	1	0.9989	3	39	39	39	2171265	1.8432e+06	1.91993e+06	2.15164e+06	1.71628e+06	2.384e+06	2.12806e+06	2.3622e+06	2.49571e+06	2.38153e+06	1665908	1.82242e+06	1.7529e+06	1.97e+06	1.57029e+06	1.72019e+06	1.39548e+06	1.52429e+06	2.00807e+06	1596572	1525385	1537694	1849999	2.02994e+06	1.66481e+06	1.72433e+06	1.85294e+06	1.81192e+06	2.14256e+06	1610155	2178584	2.38928e+06	1.99514e+06	2.08822e+06	2.05669e+06	2.1035e+06
sp|O43676|NDUB3_HUMAN	O43676	NDUB3_HUMAN	NDUFB3	98	28.6	Homo sapiens OX=9606	1:Experimental evidence at protein level	NADH dehydrogenase [ubiquinone] 1 beta subcomplex subunit 3	1	0.9989	3	16	16	16	726277	909194	892334	968310	670535	917770	1.56088e+06	911304	1.02024e+06	851515	1.06365e+06	656087	898325	460144	897996	652595	708202	596054	1.22233e+06	966274	1.00065e+06	999317	1.22036e+06	1.17468e+06	1.00092e+06	885312	1.07629e+06	863767	921006	828600	1.03211e+06	1089551	999499	1.0086e+06	994415	886516
sp|O43678|NDUA2_HUMAN	O43678	NDUA2_HUMAN	NDUFA2	99	49.5	Homo sapiens OX=9606	1:Experimental evidence at protein level	NADH dehydrogenase [ubiquinone] 1 alpha subcomplex subunit 2	1	0.999	5	78	78	78	2.60112e+06	3002404	2.78765e+06	3130675	2.54731e+06	1880673	4.1374e+06	2.84988e+06	2.34028e+06	3270547	2703189	3.53445e+06	2.81409e+06	2.64508e+06	2.77023e+06	2073131	2.94893e+06	2253656	3.34305e+06	2.94892e+06	3.11144e+06	3.58316e+06	3.31401e+06	3338834	3.02265e+06	3.32429e+06	3.01758e+06	2894201	3031927	3.11857e+06	3377193	3586338	2.75391e+06	3069247	3.74849e+06	3.15009e+06
sp|O43681|GET3_HUMAN	O43681	GET3_HUMAN	GET3	348	30.5	Homo sapiens OX=9606	1:Experimental evidence at protein level	ATPase GET3	1	0.999	10	57	57	57	1.79179e+06	2.04029e+06	1.85543e+06	1.89038e+06	2.13502e+06	2.27171e+06	3250995	3265477	2.73463e+06	2.84152e+06	2.1305e+06	2.30717e+06	1.76989e+06	2.08635e+06	3171630	3.33018e+06	2.99108e+06	3366133	2887846	2.35864e+06	2.32749e+06	1.98163e+06	2.35172e+06	3.22413e+06	3.64098e+06	3.9316e+06	3.64165e+06	2.10488e+06	1.89338e+06	1995355	2007994	2.06478e+06	2240405	1.29463e+06	2.43839e+06	1.96081e+06
sp|O43684|BUB3_HUMAN	O43684	BUB3_HUMAN	BUB3	328	33.8	Homo sapiens OX=9606	1:Experimental evidence at protein level	Mitotic checkpoint protein BUB3	1	0.999	10	92	92	92	2.00842e+06	2.01469e+06	2.11494e+06	2.139e+06	2.38327e+06	2.41559e+06	2.30462e+06	2.3672e+06	2.67078e+06	2.58007e+06	1.94855e+06	1.79286e+06	1.91843e+06	2.36528e+06	2.74608e+06	2598295	2148702	2.203e+06	2.91229e+06	1.32335e+06	1.88179e+06	1.16914e+06	1976305	3.22421e+06	2742095	2576243	2.81277e+06	2263660	2820181	1.39134e+06	2.11169e+06	2.40889e+06	2.86867e+06	1.14744e+06	3.20104e+06	1253173
sp|O43687|AKA7A_HUMAN	O43687	AKA7A_HUMAN	AKAP7	104	23.1	Homo sapiens OX=9606	1:Experimental evidence at protein level	A-kinase anchor protein 7 isoforms alpha and beta	0.984	0.9973	2	3	0	3	0	0	347938	272000	0	0	0	0	0	0	295319	228306	279436	339995	0	0	0	0	214793	174400	288845	240625	382275	0	0	0	0	213901	337823	187923	288640	558320	0	199751	564654	269740
sp|O43707|ACTN4_HUMAN	O43707	ACTN4_HUMAN	ACTN4	911	72.9	Homo sapiens OX=9606	1:Experimental evidence at protein level	Alpha-actinin-4	1	0.999	57	1641	1155	1641	31473016	31542174	31838980	38062756	38820776	32432978	37303908	34946280	27549658	35903948	30685884	35078824	26950966	28338742	18543404	25957592	33557324	18952890	29839744	36121160	38591196	25391768	31843674	26709088	19710600	24916714	22411188	31920524	38058024	32061156	33043596	53453176	21230310	29727648	42416960	38851176
sp|O43719|HTSF1_HUMAN	O43719	HTSF1_HUMAN	HTATSF1	755	22	Homo sapiens OX=9606	1:Experimental evidence at protein level	HIV Tat-specific factor 1	1	0.999	7	14	14	14	302594	660859	790971	346552	990340	1.18453e+06	1.461e+06	1.42229e+06	1037018	978145	569184	289047	415776	743851	1087133	1.45558e+06	1.28502e+06	1179846	1.0117e+06	688489	424868	233472	544081	1.13537e+06	975599	1.20624e+06	1.04981e+06	537356	310682	386726	483398	711474	440734	526990	792918	814280
sp|O43747|AP1G1_HUMAN	O43747	AP1G1_HUMAN	AP1G1	822	24.3	Homo sapiens OX=9606	1:Experimental evidence at protein level	AP-1 complex subunit gamma-1	1	0.999	19	214	214	214	2.49494e+06	2524607	2.64001e+06	2.54719e+06	2.14211e+06	2.45293e+06	2.99938e+06	2.8532e+06	2632253	2.92449e+06	2.38198e+06	2681840	2879905	2695779	2782015	2.82207e+06	1.95435e+06	3.15687e+06	3.28251e+06	2.61954e+06	3.17295e+06	2.76819e+06	3315959	3.59776e+06	3.26511e+06	3.34225e+06	3.52724e+06	2.79623e+06	2.63812e+06	2.93767e+06	2888945	2418994	2.40457e+06	1.90996e+06	2.61842e+06	2768020
sp|O43760|SNG2_HUMAN	O43760	SNG2_HUMAN	SYNGR2	224	20.5	Homo sapiens OX=9606	1:Experimental evidence at protein level	Synaptogyrin-2	1	0.9989	4	85	85	85	4.13195e+06	3.44012e+06	3.1664e+06	3.72203e+06	2.79233e+06	2449772	2687389	3.02128e+06	2970317	2.98161e+06	3.08743e+06	3.60166e+06	4522428	3.81274e+06	1.8287e+06	1756437	1.94818e+06	1.76286e+06	2.81562e+06	3.04076e+06	3780969	3269749	4.00732e+06	2.55376e+06	1867710	1.72324e+06	2.15229e+06	3315030	3.41992e+06	3.68511e+06	3.22055e+06	3589458	3.1781e+06	3.2034e+06	3.5969e+06	3.367e+06
sp|O43772|MCAT_HUMAN	O43772	MCAT_HUMAN	SLC25A20	301	38.9	Homo sapiens OX=9606	1:Experimental evidence at protein level	Mitochondrial carnitine/acylcarnitine carrier protein	1	0.9989	10	46	46	46	2769801	2390522	2483273	2.66755e+06	2.37596e+06	2032209	2.01848e+06	2.37558e+06	2.80387e+06	2.18311e+06	2746708	2.58284e+06	3332068	3395033	1.70865e+06	1.77294e+06	1.84697e+06	1.71303e+06	2.19132e+06	2.99099e+06	2.53471e+06	3.14042e+06	3.14511e+06	2.3572e+06	1.75552e+06	2.07261e+06	2177507	2.71335e+06	2535880	1.69011e+06	2.70659e+06	2.4336e+06	2.86407e+06	2.88656e+06	2.67498e+06	2804581
sp|O43776|SYNC_HUMAN	O43776	SYNC_HUMAN	NARS1	548	42	Homo sapiens OX=9606	1:Experimental evidence at protein level	Asparagine--tRNA ligase, cytoplasmic	1	0.999	22	161	161	161	3378628	3.83456e+06	3.0884e+06	3172781	3.85159e+06	3978226	4160295	3584767	3.19186e+06	3782404	5205527	4.42119e+06	4399646	4.07044e+06	3175861	2.83902e+06	2.73383e+06	3.32159e+06	3.43216e+06	3.89877e+06	4978721	4.39025e+06	4.39634e+06	4430136	3523097	3.79687e+06	3.58416e+06	4591426	4373290	4.9261e+06	4779127	5.03132e+06	4.85445e+06	5164492	4.49964e+06	6182656
sp|O43795|MYO1B_HUMAN	O43795	MYO1B_HUMAN	MYO1B	1136	36.2	Homo sapiens OX=9606	1:Experimental evidence at protein level	Unconventional myosin-Ib	1	0.999	37	340	313	340	4.15145e+06	3711045	3.88647e+06	3.85336e+06	3423799	3.96836e+06	4.80143e+06	3.55581e+06	3.44477e+06	5987545	3.46742e+06	3.58324e+06	2912109	2.663e+06	3.77617e+06	4901258	3.44689e+06	4501978	4.62331e+06	3.42155e+06	4966849	2.87369e+06	2.92002e+06	4349009	3722724	4141253	4800456	2.81349e+06	3.74119e+06	4.06082e+06	3.68803e+06	3348737	2.661e+06	3.61658e+06	2.72317e+06	3.01379e+06
sp|O43809|CPSF5_HUMAN	O43809	CPSF5_HUMAN	NUDT21	227	39.2	Homo sapiens OX=9606	1:Experimental evidence at protein level	Cleavage and polyadenylation specificity factor subunit 5	1	0.999	8	28	28	28	500033	849380	931002	819669	1.11846e+06	749324	489200	417816	428342	403036	649597	541903	583944	1.05496e+06	898099	932164	905405	916766	808268	605324	801249	1.09551e+06	1.13409e+06	585340	820406	463602	426443	1.26089e+06	1.07191e+06	1.02823e+06	989754	694566	1.19358e+06	1.23644e+06	1.18722e+06	1.57178e+06
sp|O43813|LANC1_HUMAN	O43813	LANC1_HUMAN	LANCL1	399	28.6	Homo sapiens OX=9606	1:Experimental evidence at protein level	Glutathione S-transferase LANCL1	1	0.999	11	69	69	69	2.73041e+06	2.73585e+06	3.00265e+06	3.12625e+06	2839254	2.51361e+06	2.2018e+06	1.33065e+06	2.49741e+06	2.31397e+06	2.55014e+06	2569666	2890840	2.88684e+06	1.53899e+06	1.69163e+06	1.1754e+06	1.46856e+06	2.42672e+06	2987924	2.26673e+06	2.84486e+06	2657757	2.05371e+06	1.48111e+06	1.36803e+06	1.56854e+06	3.26712e+06	3.11692e+06	2785407	3073377	3.19078e+06	2914562	3.41535e+06	3.15732e+06	2770342
sp|O43826|G6PT1_HUMAN	O43826	G6PT1_HUMAN	SLC37A4	429	13.3	Homo sapiens OX=9606	1:Experimental evidence at protein level	Glucose-6-phosphate exchanger SLC37A4	1	0.999	4	40	40	40	1.35892e+06	1.54562e+06	1.6343e+06	1.36191e+06	1.54666e+06	2.0366e+06	2.53268e+06	2.56004e+06	2284880	4.00879e+06	1.63534e+06	634876	1.22429e+06	1.65614e+06	3206632	2.2337e+06	2.59585e+06	2.30364e+06	3550157	2.03205e+06	1.10317e+06	1.21633e+06	2.02357e+06	3.64438e+06	3480980	3835390	3.47019e+06	2.11068e+06	1958891	1.37625e+06	1332618	1.77957e+06	1.24813e+06	1.95164e+06	2.59863e+06	1.78374e+06
sp|O43837|IDH3B_HUMAN	O43837	IDH3B_HUMAN	IDH3B	385	28.3	Homo sapiens OX=9606	1:Experimental evidence at protein level	Isocitrate dehydrogenase [NAD] subunit beta, mitochondrial	1	0.999	8	49	49	49	791961	1.83385e+06	1545362	1.69783e+06	1.61041e+06	1.67973e+06	2.0856e+06	2075066	2197006	1.09809e+06	750324	1.2516e+06	664566	338202	2437930	2386464	2.1182e+06	2659401	1156408	695893	1.61653e+06	772448	841796	2508709	2.93984e+06	2727278	1.59922e+06	812070	867720	703606	1.86036e+06	1709362	700302	1.88983e+06	1.7591e+06	726940
sp|O43847|NRDC_HUMAN	O43847	NRDC_HUMAN	NRDC	1151	7.5	Homo sapiens OX=9606	1:Experimental evidence at protein level	Nardilysin	1	0.999	7	10	10	10	285010	246570	257731	279726	257688	258438	312849	595627	517654	493786	253580	160173	89256.7	124521	686667	686463	602008	886650	689350	212541	182386	279382	268743	565105	676758	794330	634495	269271	0	248626	192520	271566	157281	331675	151158	146116
sp|O43852|CALU_HUMAN	O43852	CALU_HUMAN	CALU	315	57.1	Homo sapiens OX=9606	1:Experimental evidence at protein level	Calumenin	1	0.999	14	35	35	35	2.10217e+06	2.5155e+06	2.06983e+06	2.37914e+06	2.0431e+06	922508	1517772	1.41539e+06	1.23019e+06	1.14214e+06	1849063	1.83475e+06	2.22998e+06	1.60365e+06	1113588	1.15845e+06	1.48939e+06	799330	1.22762e+06	2.1421e+06	1.84306e+06	2.08941e+06	1.60662e+06	996428	1.11577e+06	1.36375e+06	997082	1931063	1478901	2.0756e+06	1.94304e+06	1.62668e+06	1.83117e+06	1.5352e+06	1571303	2.11379e+06
sp|O43865|SAHH2_HUMAN	O43865	SAHH2_HUMAN	AHCYL1	530	51.9	Homo sapiens OX=9606	1:Experimental evidence at protein level	S-adenosylhomocysteine hydrolase-like protein 1	1	0.999	23	344	193	344	8375280	8405436	10165117	5715122	5.98096e+06	5557202	8908379	7227624	5.1849e+06	14168042	10717410	4.5425e+06	4286037	9028277	4.45395e+06	4837432	4.133e+06	5923476	11118782	8760093	4.65022e+06	5411731	7258579	5497751	9764200	36164516	8852893	7547782	9911638	8693202	9582123	7376721	7553634	5604758	9947486	5962054
sp|O43920|NDUS5_HUMAN	O43920	NDUS5_HUMAN	NDUFS5	106	40.6	Homo sapiens OX=9606	1:Experimental evidence at protein level	NADH dehydrogenase [ubiquinone] iron-sulfur protein 5	1	0.999	4	3	3	3	563356	547171	576194	583988	562872	516943	799892	630475	640432	579129	791962	605516	693300	629652	615993	551858	606432	715764	682165	820187	673928	713230	588416	673043	685184	555656	703885	515647	502332	334042	552077	573702	625634	578504	606711	482982
sp|O60216|RAD21_HUMAN	O60216	RAD21_HUMAN	RAD21	631	25.4	Homo sapiens OX=9606	1:Experimental evidence at protein level	Double-strand-break repair protein rad21 homolog	1	0.999	14	51	43	51	1.19108e+06	1.26447e+06	1561944	1.54958e+06	1099321	1.71224e+06	1.68161e+06	1.73023e+06	1.87931e+06	1.64591e+06	721145	1.12427e+06	624620	832845	2.09238e+06	1.35925e+06	1.80021e+06	1.91197e+06	1619267	1.55393e+06	1.00629e+06	1.16804e+06	837594	1.86069e+06	1.84324e+06	1.14697e+06	1716203	1.40578e+06	1.55198e+06	1.33898e+06	1.25298e+06	1636977	986228	1.38811e+06	1.57734e+06	1.1016e+06
sp|O60256|KPRB_HUMAN	O60256	KPRB_HUMAN	PRPSAP2	369	51.8	Homo sapiens OX=9606	1:Experimental evidence at protein level	Phosphoribosyl pyrophosphate synthase-associated protein 2	1	0.999	10	40	26	40	536636	741318	819253	992304	707794	1.73574e+06	1.92513e+06	1.78655e+06	1.63983e+06	1506187	674315	771000	733320	827494	2229823	2.40532e+06	1815940	2292493	1.9677e+06	892100	704318	781800	992449	2306302	2.76883e+06	2254279	2.37428e+06	1.07674e+06	852794	671359	815809	1.09015e+06	1.22808e+06	1116739	1.13656e+06	1.21748e+06
sp|O60264|SMCA5_HUMAN	O60264	SMCA5_HUMAN	SMARCA5	1052	24.7	Homo sapiens OX=9606	1:Experimental evidence at protein level	SWI/SNF-related matrix-associated actin-dependent regulator of chromatin subfamily A member 5	1	0.999	13	3	0	3	363903	749673	765157	365072	811993	739072	826579	880478	788360	697642	757828	842191	492881	781373	951315	986976	1.07062e+06	998079	0	763590	230968	499290	534212	960784	634858	1.05307e+06	953147	270384	403884	818877	353975	770356	617280	691321	463366	369858
sp|O60271|JIP4_HUMAN	O60271	JIP4_HUMAN	SPAG9	1321	21.3	Homo sapiens OX=9606	1:Experimental evidence at protein level	C-Jun-amino-terminal kinase-interacting protein 4	1	0.999	17	1	1	4	1.16001e+06	744830	939218	1100304	1.01434e+06	950687	654043	824095	776379	503527	1.15373e+06	1042429	1.20621e+06	1.12783e+06	611730	597546	677633	916739	0	1.11594e+06	703661	2034168	891202	0	0	205642	0	823664	1.2599e+06	654814	1.07501e+06	1.20718e+06	841579	1.06785e+06	1.52604e+06	680190
sp|O60282|KIF5C_HUMAN	O60282	KIF5C_HUMAN	KIF5C	957	30.1	Homo sapiens OX=9606	1:Experimental evidence at protein level	Kinesin heavy chain isoform 5C	1	0.999	23	54	54	156	0	0	0	0	11746501	893462	1.56612e+06	1.49319e+06	1.15811e+06	1082794	0	0	0	0	2.3272e+06	1.98527e+06	1.90453e+06	2.28668e+06	1.97832e+06	76255.6	16709478	0	16221697	1.57993e+06	2.54924e+06	2.12487e+06	2551615	59981.4	0	0	0	0	0	67372.1	118428	60812.5
sp|O60292|SI1L3_HUMAN	O60292	SI1L3_HUMAN	SIPA1L3	1781	7.7	Homo sapiens OX=9606	1:Experimental evidence at protein level	Signal-induced proliferation-associated 1-like protein 3	1	0.999	4	4	4	4	0	0	0	589570	0	563110	443152	483147	0	611046	0	582342	762804	674268	455527	443213	475901	445919	0	0	650403	643564	665082	680578	532049	545922	637041	627790	0	589168	867339	817428	572516	570231	940135	0
sp|O60313|OPA1_HUMAN	O60313	OPA1_HUMAN	OPA1	960	27.9	Homo sapiens OX=9606	1:Experimental evidence at protein level	Dynamin-like 120 kDa protein, mitochondrial	1	0.999	22	60	60	60	1013118	762405	1.04443e+06	1.02515e+06	1.0283e+06	1.41566e+06	1.61327e+06	1.72001e+06	1.50994e+06	1782611	985180	841189	1.07994e+06	1.2705e+06	2.16159e+06	1.95327e+06	1654513	2.13007e+06	1.97442e+06	1.37781e+06	1.05711e+06	1.26029e+06	1.31676e+06	1.76842e+06	2.20815e+06	2.35359e+06	2.33584e+06	1.13601e+06	1.28946e+06	803980	1.15392e+06	1171041	950288	1.19234e+06	1141329	809714
sp|O60343|TBCD4_HUMAN	O60343	TBCD4_HUMAN	TBC1D4	1298	9.8	Homo sapiens OX=9606	1:Experimental evidence at protein level	TBC1 domain family member 4	1	0.999	2	2	2	2	0	0	0	0	0	0	0	0	0	0	0	0	0	0	0	0	103493	0	0	0	0	0	0	0	0	0	0	0	0	0	0	0	0	0	0	0
sp|O60437|PEPL_HUMAN	O60437	PEPL_HUMAN	PPL	1756	26.1	Homo sapiens OX=9606	1:Experimental evidence at protein level	Periplakin	1	0.999	33	21	21	24	732642	757794	986620	1.62279e+06	1.66554e+06	1.2554e+06	1.19234e+06	987614	897966	1.35333e+06	746758	1058008	812882	1.08606e+06	1.17801e+06	1.16874e+06	765230	1.13833e+06	1.14891e+06	1.09248e+06	884868	635743	958195	1.34769e+06	1.19628e+06	1309786	1.18947e+06	1.00901e+06	1.05897e+06	876148	1.10087e+06	1.70404e+06	367162	935477	1.71147e+06	1.13229e+06
sp|O60476|MA1A2_HUMAN	O60476	MA1A2_HUMAN	MAN1A2	641	14	Homo sapiens OX=9606	1:Experimental evidence at protein level	Mannosyl-oligosaccharide 1,2-alpha-mannosidase IB	1	0.999	6	18	18	18	771644	0	0	0	0	0	0	0	527831	0	0	0	0	0	0	0	0	0	0	616410	0	0	1.00022e+06	0	0	0	0	753640	0	0	0	0	0	0	684268	0
sp|O60493|SNX3_HUMAN	O60493	SNX3_HUMAN	SNX3	162	53.1	Homo sapiens OX=9606	1:Experimental evidence at protein level	Sorting nexin-3	1	0.999	10	50	48	50	2.52699e+06	2.85281e+06	2.77966e+06	2500043	2681497	3.27401e+06	3.98758e+06	3.99971e+06	3.89187e+06	3.68418e+06	2.29739e+06	3.29109e+06	2.17779e+06	2.41392e+06	3339229	3399017	3.94002e+06	3.26605e+06	4.1732e+06	2.93014e+06	2573288	2.23181e+06	2.47524e+06	3.0833e+06	3.91114e+06	3.27772e+06	3397208	2.48603e+06	1128819	2.91013e+06	2480294	2.4136e+06	2.67675e+06	2.34114e+06	3.15894e+06	2.46835e+06
sp|O60504|VINEX_HUMAN	O60504	VINEX_HUMAN	SORBS3	671	12.8	Homo sapiens OX=9606	1:Experimental evidence at protein level	Vinexin	1	0.9986	4	3	3	3	160171	484326	417382	136662	797471	219457	191404	243208	582721	272707	126195	391925	302205	133294	517226	844660	1.22902e+06	461058	436769	672506	357429	73127.3	0	473168	342934	854709	733818	431429	163441	88579.6	414152	111884	0	407428	442082	158794
sp|O60506|HNRPQ_HUMAN	O60506	HNRPQ_HUMAN	SYNCRIP	623	40	Homo sapiens OX=9606	1:Experimental evidence at protein level	Heterogeneous nuclear ribonucleoprotein Q	1	0.999	21	504	325	504	15378466	14248657	16464274	15282443	16552101	14974698	14452966	12832636	12028063	16145247	19537104	15709700	8543102	16017747	13840319	11551158	6388728	13505530	17166886	14005882	17164352	17310750	14992343	15120048	13372471	14444411	10789260	12506756	20596994	18043944	15596989	22412930	16412886	16581996	16090830	15214240
sp|O60508|PRP17_HUMAN	O60508	PRP17_HUMAN	CDC40	579	9.8	Homo sapiens OX=9606	1:Experimental evidence at protein level	Pre-mRNA-processing factor 17	0.9722	0.9988	1	5	5	5	231438	177452	0	193789	0	176712	269856	0	0	284120	180115	253258	183579	274461	297522	276301	0	283288	299198	0	150555	0	241663	319655	287025	295546	302208	227118	271650	289008	0	262054	0	190158	240649	225848
sp|O60518|RNBP6_HUMAN	O60518	RNBP6_HUMAN	RANBP6	1105	5.8	Homo sapiens OX=9606	1:Experimental evidence at protein level	Ran-binding protein 6	1	0.9989	5	1	1	1	536903	0	527914	0	0	0	465145	821263	0	0	660846	663701	507974	648918	889620	945551	724184	828715	652799	627323	724282	782609	863389	979619	584424	493733	496567	434536	858054	725553	615071	758557	461975	713764	603303	766584
sp|O60568|PLOD3_HUMAN	O60568	PLOD3_HUMAN	PLOD3	738	9.8	Homo sapiens OX=9606	1:Experimental evidence at protein level	Multifunctional procollagen lysine hydroxylase and glycosyltransferase LH3	1	0.999	6	1	1	1	299155	295948	400690	601261	604953	540064	850566	871483	793069	461314	341913	140558	146214	359456	729034	993388	487980	934346	678776	229655	530484	144775	123491	446877	236277	730666	304256	339971	217134	209450	391395	271002	0	55476.9	182290	91721.4
sp|O60573|IF4E2_HUMAN	O60573	IF4E2_HUMAN	EIF4E2	245	43.7	Homo sapiens OX=9606	1:Experimental evidence at protein level	Eukaryotic translation initiation factor 4E type 2	1	0.9989	3	3	3	3	268921	372434	402142	250186	0	0	290128	0	400469	472391	342514	481224	460767	353030	265916	401814	209632	0	0	292152	270662	0	0	0	0	0	0	442709	0	257025	234239	342539	366315	258958	0	332159
sp|O60610|DIAP1_HUMAN	O60610	DIAP1_HUMAN	DIAPH1	1272	23.3	Homo sapiens OX=9606	1:Experimental evidence at protein level	Protein diaphanous homolog 1	1	0.999	22	83	83	83	1.72294e+06	1575536	1.89903e+06	1.02843e+06	1059339	1.34065e+06	1262325	1.26391e+06	1.54902e+06	1.2348e+06	1.56058e+06	1.6096e+06	1.13456e+06	1.53135e+06	956076	606514	575251	894837	711940	1275061	1.73054e+06	1.51371e+06	773399	841415	0	1.19069e+06	663475	1.51332e+06	1443625	1369153	1.28007e+06	1.25898e+06	1.51595e+06	1.26942e+06	740032	1071139
sp|O60613|SEP15_HUMAN	O60613	SEP15_HUMAN	SELENOF	165	32.7	Homo sapiens OX=9606	1:Experimental evidence at protein level	Selenoprotein F	1	0.999	3	1	1	1	919587	1.17559e+06	0	916617	930235	0	989625	0	0	0	847982	0	0	0	0	782023	0	790469	977658	958923	0	1.02331e+06	1.01724e+06	904443	717939	1.01911e+06	848165	0	931205	919287	986333	0	1.28109e+06	0	963121	0
sp|O60645|EXOC3_HUMAN	O60645	EXOC3_HUMAN	EXOC3	745	19.6	Homo sapiens OX=9606	1:Experimental evidence at protein level	Exocyst complex component 3	1	0.9988	5	12	12	12	658792	501558	175131	424804	464307	546720	724022	562084	809934	239551	676569	605070	515240	256367	361060	472971	848208	903094	966915	692979	832349	392974	617200	290173	1.06299e+06	259318	952778	440639	727605	395429	473825	482220	457142	477640	417152	448407
sp|O60658|PDE8A_HUMAN	O60658	PDE8A_HUMAN	PDE8A	829	5.8	Homo sapiens OX=9606	1:Experimental evidence at protein level	High affinity cAMP-specific and IBMX-insensitive 3',5'-cyclic phosphodiesterase 8A	1	0.999	2	10	10	10	4213358	17223304	11718766	6797596	862455	1.7413e+06	5088677	544292	2.02299e+06	11773720	17488118	33388094	18587962	10489218	13116675	9840665	26242768	3.47389e+06	15104765	26305534	26011850	13018889	27635220	13758488	24837174	35561896	3.6872e+06	2.56715e+06	7.02347e+06	4360015	15093229	5.22703e+06	5630431	4.23368e+06	2.14548e+06	1.92729e+06
sp|O60664|PLIN3_HUMAN	O60664	PLIN3_HUMAN	PLIN3	434	44.9	Homo sapiens OX=9606	1:Experimental evidence at protein level	Perilipin-3	1	0.999	13	154	154	154	4438349	4.19201e+06	3.95136e+06	4.0253e+06	4652595	3.666e+06	3.17658e+06	3.72547e+06	3.22469e+06	3.10206e+06	5119775	4062055	3.01947e+06	3804123	1.75476e+06	2.12932e+06	3114587	2.91359e+06	3095739	4.37135e+06	4472829	3007348	4176827	3.01593e+06	2278908	2.99223e+06	2635030	3.63476e+06	4452556	4767949	4812137	4.76575e+06	3219052	3779132	4774486	4583591
sp|O60669|MOT2_HUMAN	O60669	MOT2_HUMAN	SLC16A7	478	7.5	Homo sapiens OX=9606	1:Experimental evidence at protein level	Monocarboxylate transporter 2	1	0.999	4	25	25	25	1.14505e+06	1.03524e+06	764888	1.34369e+06	722348	631437	282944	405362	1.00083e+06	1.07516e+06	1.21499e+06	1.05569e+06	1.39131e+06	1.39888e+06	0	0	0	0	0	1.42166e+06	1.01946e+06	568152	530012	0	0	0	0	1.54729e+06	1.50357e+06	786520	1076221	1.29926e+06	1.00524e+06	994310	1.90821e+06	513840
sp|O60684|IMA7_HUMAN	O60684	IMA7_HUMAN	KPNA6	536	33.6	Homo sapiens OX=9606	1:Experimental evidence at protein level	Importin subunit alpha-7	1	0.999	12	45	0	45	1.87324e+06	2.69502e+06	2.24578e+06	2.48856e+06	1.55109e+06	1.6463e+06	1.55541e+06	1.60198e+06	1812027	1.64203e+06	2.35904e+06	1904430	1943156	1.73607e+06	1.75042e+06	1.50815e+06	1.21497e+06	1787607	1.62546e+06	1.96167e+06	1.51944e+06	1.97493e+06	1.49951e+06	1.76423e+06	1.34923e+06	1.14637e+06	1.26626e+06	1.44076e+06	2.16031e+06	2.26029e+06	2.01089e+06	1.97003e+06	2292876	1.90573e+06	1.23333e+06	1732291
sp|O60701|UGDH_HUMAN	O60701	UGDH_HUMAN	UGDH	494	39.7	Homo sapiens OX=9606	1:Experimental evidence at protein level	UDP-glucose 6-dehydrogenase	1	0.999	16	123	123	123	3.38764e+06	2.90137e+06	2.53503e+06	2.29802e+06	2.96717e+06	4.01731e+06	3.22431e+06	2.6319e+06	3.16375e+06	1.7242e+06	2.96912e+06	6.56114e+06	3.92971e+06	3318891	2.1675e+06	2.28907e+06	2343039	2.14304e+06	2.70378e+06	3.30676e+06	5.08054e+06	4.16808e+06	3.55417e+06	2530133	2315275	2370527	2249777	2930966	2.73798e+06	3.97752e+06	3.42456e+06	3030234	4527138	3.61754e+06	3.87863e+06	4.15113e+06
sp|O60704|TPST2_HUMAN	O60704	TPST2_HUMAN	TPST2	377	21.5	Homo sapiens OX=9606	1:Experimental evidence at protein level	Protein-tyrosine sulfotransferase 2	1	0.999	7	57	51	57	5076807	3.76664e+06	4.17549e+06	4.09604e+06	2.94068e+06	2177660	1.01823e+06	806503	2.1307e+06	1.17731e+06	2.02542e+06	2.25673e+06	5076054	2241834	0	0	0	0	850602	3145220	3.79959e+06	4139997	5016486	824656	0	0	513477	4430332	4342955	4331668	5.22652e+06	4.73149e+06	5.44255e+06	3670317	3411732	4.058e+06
sp|O60716|CTND1_HUMAN	O60716	CTND1_HUMAN	CTNND1	968	47.4	Homo sapiens OX=9606	1:Experimental evidence at protein level	Catenin delta-1	1	0.999	29	550	550	550	8.2779e+06	7909194	9293469	4961684	4817565	6.31727e+06	3.32908e+06	6234186	4887491	7.03051e+06	5115502	5455180	4450199	8494468	4608702	2.01012e+06	2.1254e+06	2.67691e+06	5377143	6.38061e+06	8.12861e+06	6.83523e+06	8.11227e+06	4.08081e+06	3.95058e+06	2.86599e+06	3.82672e+06	7.18988e+06	7.9244e+06	7146389	4.83523e+06	9903040	5.46262e+06	6106715	7.00513e+06	5.43635e+06
sp|O60749|SNX2_HUMAN	O60749	SNX2_HUMAN	SNX2	519	36	Homo sapiens OX=9606	1:Experimental evidence at protein level	Sorting nexin-2	1	0.999	15	111	75	111	3.56688e+06	3.89637e+06	3172252	3.65018e+06	3774649	3604749	3599967	3699063	3.69734e+06	3359197	3.50738e+06	3.07314e+06	2.4882e+06	2.92935e+06	2543474	2884188	3.04643e+06	2816401	3.2402e+06	3.24288e+06	3.01966e+06	2.47948e+06	3.03047e+06	3.11726e+06	2.75105e+06	2879570	3.16205e+06	2895033	2.76153e+06	2.96031e+06	2998159	3254168	2.59096e+06	3076675	3.32008e+06	2.98481e+06
sp|O60762|DPM1_HUMAN	O60762	DPM1_HUMAN	DPM1	260	52.3	Homo sapiens OX=9606	1:Experimental evidence at protein level	Dolichol-phosphate mannosyltransferase subunit 1	1	0.999	9	122	122	122	6.2239e+06	7.79271e+06	6242703	5862552	5447235	4806318	3.79374e+06	4.23646e+06	4307916	4.19441e+06	6728145	5986868	8.01038e+06	7.57876e+06	2888053	2426686	2189436	2.24782e+06	4.00279e+06	5901432	6559121	7.11234e+06	6677181	5.62148e+06	2.52006e+06	2427816	3.46744e+06	7919863	7130151	8526813	7.45594e+06	6210128	7668737	7828764	5977107	6015380
sp|O60763|USO1_HUMAN	O60763	USO1_HUMAN	USO1	962	44.5	Homo sapiens OX=9606	1:Experimental evidence at protein level	General vesicular transport factor p115	1	0.999	39	656	656	656	7378884	7765970	7556710	6.83321e+06	6183875	6.19784e+06	5448066	6.55599e+06	5912799	7006970	7106427	7550432	8.26542e+06	8027901	6225759	5912658	4410387	7.27618e+06	7468542	7.42279e+06	10125841	8731568	9938216	7552577	5469889	6622813	7404453	9175747	7774385	6028273	7.42288e+06	8625980	9254738	7776822	7230339	7445282
sp|O60784|TOM1_HUMAN	O60784	TOM1_HUMAN	TOM1	492	13.4	Homo sapiens OX=9606	1:Experimental evidence at protein level	Target of Myb protein 1	1	0.999	4	26	26	26	93906.7	0	175622	293317	221132	133011	532392	294379	368151	375787	252458	348607	143960	294143	817105	561581	456480	462321	825101	381035	285432	267770	207665	319611	879228	374025	539200	299332	250806	383748	411715	478751	229942	461454	349449	162067
sp|O60814|H2B1K_HUMAN	O60814	H2B1K_HUMAN	H2BC12	126	69.8	Homo sapiens OX=9606	1:Experimental evidence at protein level	Histone H2B type 1-K	0.3747	0.999	10	197	0	269	264058352	257911136	331973472	309695808	387729856	257902688	222993616	218198832	222061472	313577056	303641344	233043824	208138752	336625568	174878912	202910992	217151424	213796400	287028000	292364032	219867072	262933376	292401760	306761856	183345184	225060304	197851696	288064672	332154336	259208336	274110208	338840608	127570952	287152864	337389280	310572672
sp|O60825|F262_HUMAN	O60825	F262_HUMAN	PFKFB2	505	54.9	Homo sapiens OX=9606	1:Experimental evidence at protein level	6-phosphofructo-2-kinase/fructose-2,6-bisphosphatase 2	1	0.999	28	150	132	150	659318	66678.4	424614	543772	402207	3193636	3675580	2.89859e+06	2.25151e+06	5587237	411445	410641	524974	720804	11179356	4.40231e+06	3.55369e+06	8892433	6546427	860262	313693	0	265572	2.94051e+06	8491516	5.8748e+06	8866745	279914	501762	0	94980.1	0	533969	1172362	549733	94855
sp|O60826|CCD22_HUMAN	O60826	CCD22_HUMAN	CCDC22	627	29	Homo sapiens OX=9606	1:Experimental evidence at protein level	Coiled-coil domain-containing protein 22	1	0.999	8	11	11	11	1.67576e+06	443718	615446	1.70208e+06	1.22051e+06	609882	2116821	1.61124e+06	1.74903e+06	802731	612908	623121	2.28613e+06	530068	731031	1.64405e+06	2.06909e+06	2.58452e+06	2.5768e+06	1.56733e+06	1676970	1.91008e+06	682459	1.92659e+06	790998	960029	2717984	633755	539828	1.73673e+06	592623	1.61445e+06	530172	679092	1.69897e+06	1.68368e+06
sp|O60831|PRAF2_HUMAN	O60831	PRAF2_HUMAN	PRAF2	178	10.1	Homo sapiens OX=9606	1:Experimental evidence at protein level	PRA1 family protein 2	0.9974	0.999	2	20	20	20	1.83729e+06	1.72933e+06	1490842	1.72012e+06	301093	2.22956e+06	2.93374e+06	1.46151e+06	2485069	2537297	1.73234e+06	1.52601e+06	1.70226e+06	2.01738e+06	2664683	2705738	2453218	3320342	2.8734e+06	1.91332e+06	1.56072e+06	292610	1.83407e+06	2.95405e+06	3.06585e+06	3235971	3.10755e+06	2.07399e+06	257700	1.82889e+06	1.58759e+06	1.70975e+06	2.02541e+06	1.62795e+06	1.43733e+06	0
sp|O60832|DKC1_HUMAN	O60832	DKC1_HUMAN	DKC1	514	43.8	Homo sapiens OX=9606	1:Experimental evidence at protein level	H/ACA ribonucleoprotein complex subunit DKC1	1	0.999	17	122	122	122	5657990	3.43377e+06	4.09366e+06	3382017	3.73337e+06	3.47998e+06	3.50493e+06	2738335	3741933	3.79369e+06	4207806	6364354	4.05659e+06	3.87098e+06	4.32992e+06	2863841	2.62792e+06	3.61004e+06	4.98348e+06	5.12587e+06	4.48367e+06	4610486	4786188	3.79811e+06	3804770	3.3778e+06	4.1845e+06	4076059	5089784	5.18905e+06	4649856	5.50863e+06	5150080	4.40746e+06	5033316	4.65649e+06
sp|O60841|IF2P_HUMAN	O60841	IF2P_HUMAN	EIF5B	1220	24.3	Homo sapiens OX=9606	1:Experimental evidence at protein level	Eukaryotic translation initiation factor 5B	1	0.999	23	230	230	230	4307537	4.2013e+06	4.46334e+06	4091628	3.76257e+06	3237968	3.21055e+06	3.13387e+06	3.00158e+06	3037408	3.92512e+06	4274798	3.47472e+06	4.04449e+06	2079192	1.51252e+06	1.98132e+06	2.22412e+06	2.36126e+06	3097974	4383839	3.91381e+06	3.41849e+06	2.84341e+06	2.46652e+06	2237958	2.39235e+06	4250571	4205815	4.46373e+06	3.61693e+06	3587067	4.49379e+06	4297906	3.93965e+06	3.7397e+06
sp|O60869|EDF1_HUMAN	O60869	EDF1_HUMAN	EDF1	148	35.8	Homo sapiens OX=9606	1:Experimental evidence at protein level	Endothelial differentiation-related factor 1	1	0.999	3	21	21	21	619561	675784	755870	786819	791810	786221	811301	791474	640669	791770	770598	1.02414e+06	818670	786223	531523	688114	626978	615225	714097	758939	935994	686133	744185	748094	660849	609178	678333	851512	921182	830342	652943	746354	776846	816726	741098	778775
sp|O60884|DNJA2_HUMAN	O60884	DNJA2_HUMAN	DNAJA2	412	34.2	Homo sapiens OX=9606	1:Experimental evidence at protein level	DnaJ homolog subfamily A member 2	1	0.999	6	39	39	39	919554	911338	965768	1.03422e+06	958421	1.46429e+06	1.26522e+06	1.18775e+06	1.10923e+06	1.44597e+06	932758	959952	1.03849e+06	1213196	1.4201e+06	1.4723e+06	1429470	1457130	1441006	516362	1.12511e+06	1.06425e+06	1.07804e+06	1.34689e+06	1.47957e+06	1.4304e+06	1.4103e+06	1.08256e+06	1.01623e+06	961110	1.10197e+06	1.14726e+06	891302	957037	1104154	1.09739e+06
sp|O60941|DTNB_HUMAN	O60941	DTNB_HUMAN	DTNB	627	23	Homo sapiens OX=9606	1:Experimental evidence at protein level	Dystrobrevin beta	1	0.999	5	4	0	4	1.30406e+06	1.34129e+06	1.33587e+06	1.27622e+06	883042	804530	713036	328987	885997	541199	1.26884e+06	1275957	1.35373e+06	1.09029e+06	336142	221589	465608	312960	734539	1.19601e+06	1.3472e+06	1.55422e+06	1.12652e+06	768110	480922	346558	494861	1215388	1.27507e+06	1.68665e+06	1.5828e+06	1.24054e+06	1.94143e+06	1405294	1.71305e+06	1.14229e+06
sp|O75083|WDR1_HUMAN	O75083	WDR1_HUMAN	WDR1	606	55.4	Homo sapiens OX=9606	1:Experimental evidence at protein level	WD repeat-containing protein 1	1	0.999	24	219	219	219	3.98461e+06	4032641	3.41474e+06	4.67819e+06	4.54477e+06	5.39622e+06	5.73103e+06	5.63228e+06	5.85845e+06	3.97941e+06	4336397	5927510	3723056	3.87062e+06	3.52282e+06	5457383	6125019	4.0509e+06	4878822	4549623	4352052	3094370	3.76388e+06	4304315	4276799	4.92822e+06	3.93569e+06	3.38741e+06	4249691	3484645	3.52031e+06	3552329	2.90992e+06	3214820	4520351	3.98962e+06
sp|O75110|ATP9A_HUMAN	O75110	ATP9A_HUMAN	ATP9A	1047	17.4	Homo sapiens OX=9606	1:Experimental evidence at protein level	Probable phospholipid-transporting ATPase IIA	1	0.999	14	25	25	25	83612.5	0	109869	117418	352365	1531590	2.23363e+06	2.04123e+06	1496041	1942793	216615	267681	433911	165593	2.12128e+06	3.0034e+06	1.85636e+06	1.9184e+06	2705730	580562	386553	180677	413802	2397043	2.38715e+06	2.81147e+06	2.86179e+06	0	81486.5	126001	280013	276031	215067	643654	481730	515199
sp|O75116|ROCK2_HUMAN	O75116	ROCK2_HUMAN	ROCK2	1388	13.3	Homo sapiens OX=9606	1:Experimental evidence at protein level	Rho-associated protein kinase 2	1	0.999	14	4	4	4	1.58564e+06	1.31457e+06	1.66502e+06	1.61957e+06	1.67537e+06	1.62147e+06	1.4606e+06	1.94156e+06	1.73339e+06	1.23463e+06	1.54923e+06	1.60261e+06	1585166	1654688	1.48776e+06	1.52869e+06	2.12553e+06	1.86815e+06	1.45555e+06	1628447	1.48605e+06	1.54244e+06	1.45971e+06	1.58765e+06	1.39696e+06	1.55539e+06	1.91785e+06	1.70734e+06	1388668	1552005	1.39626e+06	1.32644e+06	1.51663e+06	1.49389e+06	1433079	1.29416e+06
sp|O75131|CPNE3_HUMAN	O75131	CPNE3_HUMAN	CPNE3	537	43	Homo sapiens OX=9606	1:Experimental evidence at protein level	Copine-3	1	0.999	21	209	173	209	4133524	4711045	4.1728e+06	3.63219e+06	4.20951e+06	5060980	6103290	5688764	5306525	5460808	4.39845e+06	4.86305e+06	4998111	5165775	5958646	6630058	6.70737e+06	6243695	6.493e+06	4529463	4.73524e+06	4.14248e+06	4.82534e+06	6.54585e+06	6983734	7.3605e+06	6219881	4816302	3.62088e+06	5238637	4259210	4313289	3.75754e+06	4.60628e+06	4283111	5009652
sp|O75146|HIP1R_HUMAN	O75146	HIP1R_HUMAN	HIP1R	1068	33	Homo sapiens OX=9606	1:Experimental evidence at protein level	Huntingtin-interacting protein 1-related protein	1	0.999	21	60	60	61	1.23861e+06	1.09004e+06	1.07412e+06	1.14775e+06	990522	1.52463e+06	1.69056e+06	1.46313e+06	1.58159e+06	2546470	1.39311e+06	1346487	1.31054e+06	1.51468e+06	1.73179e+06	2.09361e+06	1.93723e+06	2.13073e+06	1.47203e+06	1.34098e+06	1.20194e+06	845702	2.02455e+06	1.34827e+06	2032546	1.87493e+06	1.38344e+06	1.138e+06	1.17002e+06	935697	958675	1.18113e+06	484633	630811	1.24104e+06	1.13935e+06
sp|O75153|CLU_HUMAN	O75153	CLU_HUMAN	CLUH	1309	12.8	Homo sapiens OX=9606	1:Experimental evidence at protein level	Clustered mitochondria protein homolog	1	0.9989	8	5	5	5	226975	835280	597516	940054	715693	776806	0	781490	196015	1.12409e+06	1.30568e+06	831696	733801	770878	167353	909771	0	787201	0	0	1.08445e+06	650219	854045	121632	105963	0	0	0	0	156341	191156	194482	0	1.11441e+06	124910	131602
sp|O75190|DNJB6_HUMAN	O75190	DNJB6_HUMAN	DNAJB6	326	14.7	Homo sapiens OX=9606	1:Experimental evidence at protein level	DnaJ homolog subfamily B member 6	0.965	0.9922	2	2	2	3	0	0	0	0	0	0	0	0	0	0	0	0	0	0	158040	0	0	135378	0	0	0	0	0	0	0	0	0	0	0	0	0	0	0	0	0	0
sp|O75208|COQ9_HUMAN	O75208	COQ9_HUMAN	COQ9	318	41.5	Homo sapiens OX=9606	1:Experimental evidence at protein level	Ubiquinone biosynthesis protein COQ9, mitochondrial	1	0.999	5	10	10	10	1.05234e+06	881790	875401	1.03763e+06	887785	805042	705120	704252	886688	742256	1.04106e+06	933940	991801	1.08544e+06	776226	560391	218758	685074	448764	587325	947958	1.30995e+06	723509	358550	358707	266504	406881	1172398	430015	469664	497407	516566	397892	795943	672619	557346
sp|O75251|NDUS7_HUMAN	O75251	NDUS7_HUMAN	NDUFS7	213	17.8	Homo sapiens OX=9606	1:Experimental evidence at protein level	NADH dehydrogenase [ubiquinone] iron-sulfur protein 7, mitochondrial	1	0.999	4	47	47	47	1.57377e+06	955033	2116772	2.11883e+06	1.44169e+06	1.93886e+06	1.67582e+06	1.5675e+06	1.94405e+06	2320113	1.86326e+06	1.69405e+06	1.09601e+06	1.64109e+06	1.59538e+06	2.15333e+06	1.92922e+06	1.74522e+06	1564359	1773094	1.76357e+06	1.69456e+06	1.11771e+06	1.78286e+06	1.72976e+06	1.59569e+06	1.46452e+06	1.47034e+06	1.37887e+06	1.60657e+06	1.59036e+06	1900345	1.61518e+06	1819016	1.77804e+06	1.18403e+06
sp|O75306|NDUS2_HUMAN	O75306	NDUS2_HUMAN	NDUFS2	463	31.1	Homo sapiens OX=9606	1:Experimental evidence at protein level	NADH dehydrogenase [ubiquinone] iron-sulfur protein 2, mitochondrial	1	0.999	11	79	79	79	3.77955e+06	3.47069e+06	3.97384e+06	4.40423e+06	3.64104e+06	3.98251e+06	3.81734e+06	3.16267e+06	3.31273e+06	3.92227e+06	3.80644e+06	4.40953e+06	4246357	3948038	3507636	2.59367e+06	2.81469e+06	3085904	3946337	3561449	2236087	4.66784e+06	4.53063e+06	4139921	3739728	3.7398e+06	3.87472e+06	3866914	3.67507e+06	3.74377e+06	4081564	4.69909e+06	3627562	4.05723e+06	2.78586e+06	2649394
sp|O75323|NIPS2_HUMAN	O75323	NIPS2_HUMAN	NIPSNAP2	286	37.8	Homo sapiens OX=9606	1:Experimental evidence at protein level	Protein NipSnap homolog 2	1	0.999	8	68	51	68	1.87575e+06	1.99328e+06	1667045	3891883	4.47073e+06	2317135	2375857	2990874	4549822	5.07286e+06	4.71556e+06	3590032	4199071	3.12047e+06	4346797	2.58484e+06	2.44284e+06	4381182	2.96682e+06	3.44668e+06	3.96348e+06	4353497	4546382	4074905	4.14546e+06	2.60682e+06	4.56967e+06	3.79409e+06	4.54889e+06	3.3021e+06	4096126	4345503	3.50678e+06	4.01351e+06	2.13677e+06	3.8038e+06
sp|O75340|PDCD6_HUMAN	O75340	PDCD6_HUMAN	PDCD6	191	48.7	Homo sapiens OX=9606	1:Experimental evidence at protein level	Programmed cell death protein 6	1	0.999	7	79	79	79	2.85182e+06	2.58534e+06	2.7793e+06	2894804	2.57781e+06	2301522	2.69313e+06	2.84102e+06	2411208	3.08375e+06	2.63403e+06	2502591	2.5267e+06	2.94446e+06	2.45621e+06	2.93558e+06	1.92058e+06	2.27113e+06	2.57302e+06	2.83218e+06	3007905	2.84564e+06	3448568	3.07206e+06	2605020	2.85451e+06	2.51419e+06	2825944	2532332	2.66871e+06	2.69505e+06	2.81056e+06	2843443	3.03675e+06	3042898	3063712
sp|O75348|VATG1_HUMAN	O75348	VATG1_HUMAN	ATP6V1G1	118	16.9	Homo sapiens OX=9606	1:Experimental evidence at protein level	V-type proton ATPase subunit G 1	1	0.999	2	34	34	34	1.27362e+06	1.034e+06	845247	831167	837417	1.03367e+06	1.48792e+06	1.53835e+06	1.58449e+06	1.2396e+06	877056	997769	0	827722	2.10403e+06	1.92729e+06	2.10304e+06	2.00108e+06	1.64981e+06	783141	940450	899976	1.23322e+06	1.31407e+06	1.67097e+06	1.83041e+06	1.84577e+06	655649	470742	734575	768804	604393	645910	951104	964914	892963
sp|O75351|VPS4B_HUMAN	O75351	VPS4B_HUMAN	VPS4B	444	39.9	Homo sapiens OX=9606	1:Experimental evidence at protein level	Vacuolar protein sorting-associated protein 4B	1	0.999	11	36	23	36	1.3577e+06	1.51994e+06	1.66501e+06	1.61558e+06	1.65562e+06	1.39358e+06	1.39081e+06	1300769	1484638	1.5723e+06	1.63917e+06	1.62529e+06	1.47516e+06	1569672	1.52116e+06	1.67532e+06	1.56118e+06	1529938	1396714	1560847	1.69309e+06	1513827	1.63494e+06	1.83345e+06	1.43301e+06	1.83279e+06	1.63045e+06	1.48934e+06	1.47958e+06	1542958	1.55343e+06	1.76438e+06	1.82559e+06	1.59027e+06	1.49195e+06	1.57604e+06
sp|O75352|MPU1_HUMAN	O75352	MPU1_HUMAN	MPDU1	247	8.1	Homo sapiens OX=9606	1:Experimental evidence at protein level	Mannose-P-dolichol utilization defect 1 protein	1	0.9988	4	33	33	33	1.31231e+06	1.79504e+06	1.15043e+06	995009	1.17289e+06	1.1911e+06	1.02187e+06	1208565	1.26668e+06	1.26651e+06	1750847	1233674	1.58271e+06	1.72822e+06	618447	930758	804950	983104	1.27214e+06	1.40749e+06	1.47253e+06	1.82674e+06	1.24697e+06	1.02276e+06	663496	749754	997689	1.6043e+06	1.2559e+06	1.64692e+06	1.37824e+06	1.52312e+06	1.50682e+06	1.63909e+06	1.60418e+06	1566722
sp|O75355|ENTP3_HUMAN	O75355	ENTP3_HUMAN	ENTPD3	529	8.5	Homo sapiens OX=9606	1:Experimental evidence at protein level	Ectonucleoside triphosphate diphosphohydrolase 3	1	0.999	3	1	1	1	0	231250	217103	0	117198	213893	277574	247114	136279	579808	130911	0	0	0	528897	279831	121947	893162	358982	0	122108	172971	132620	201280	405969	345200	438132	0	97779.4	132564	108746	133053	130287	131976	0	158530
sp|O75367|H2AY_HUMAN	O75367	H2AY_HUMAN	MACROH2A1	372	61	Homo sapiens OX=9606	1:Experimental evidence at protein level	Core histone macro-H2A.1	1	0.999	18	395	328	395	16774055	15591174	27494072	24141934	30827520	41860024	38708116	29918274	33952564	39380564	18388348	15485044	12298884	25854344	31854844	38895268	25827952	42884572	47718120	26415106	20509382	17698948	22924928	57714760	50739124	44969528	46677396	16797916	20666604	13728178	19519584	29170092	11904200	17848844	32701956	24400728
sp|O75368|SH3L1_HUMAN	O75368	SH3L1_HUMAN	SH3BGRL	114	70.2	Homo sapiens OX=9606	1:Experimental evidence at protein level	SH3 domain-binding glutamic acid-rich-like protein	1	0.999	6	2	2	2	487355	532903	532616	600349	802659	736431	1.05443e+06	1111999	824013	618448	380670	248812	569381	257091	944810	1121863	1.31163e+06	935295	253717	499310	649912	125457	774050	767399	919907	1.02324e+06	907438	0	506834	174051	212558	587785	673045	759301	244325	434949
sp|O75369|FLNB_HUMAN	O75369	FLNB_HUMAN	FLNB	2602	63.7	Homo sapiens OX=9606	1:Experimental evidence at protein level	Filamin-B	1	0.999	127	2269	2029	2269	27656068	26541358	24659532	42878108	42103536	34063628	34583196	28812488	19116144	39993244	28164822	29731284	14297176	27607484	14889994	19860070	17497852	16103176	23457522	26676864	30812672	13720038	20896576	26080740	15871758	17856254	18011708	32552194	34639592	24763928	29200536	46342280	12874110	23855208	40561292	34216240
sp|O75380|NDUS6_HUMAN	O75380	NDUS6_HUMAN	NDUFS6	124	62.9	Homo sapiens OX=9606	1:Experimental evidence at protein level	NADH dehydrogenase [ubiquinone] iron-sulfur protein 6, mitochondrial	1	0.999	6	24	24	24	470748	855798	963616	566455	507199	935484	459547	629951	573309	431254	807539	581219	1.23019e+06	499001	809693	444191	360590	770843	1.14243e+06	996185	1.22565e+06	1.01682e+06	556085	449331	413374	747341	1.27012e+06	986213	978462	954396	961403	461866	1077076	1.15653e+06	479273	914081
sp|O75387|LAT3_HUMAN	O75387	LAT3_HUMAN	SLC43A1	559	12.2	Homo sapiens OX=9606	1:Experimental evidence at protein level	Large neutral amino acids transporter small subunit 3	1	0.999	4	16	16	16	1.02408e+06	1.11246e+06	1.29227e+06	1.39586e+06	412703	681308	132222	1658135	2.47283e+06	0	1.14753e+06	894341	1.55891e+06	857523	1.64836e+06	1.70969e+06	1.82389e+06	1.66801e+06	2.80626e+06	1.03479e+06	890428	1.42625e+06	1.07115e+06	0	1730685	1.82905e+06	0	1.06446e+06	1.61793e+06	1.27932e+06	1.48359e+06	1.1711e+06	1508034	1.7031e+06	1.17034e+06	919234
sp|O75390|CISY_HUMAN	O75390	CISY_HUMAN	CS	466	34.8	Homo sapiens OX=9606	1:Experimental evidence at protein level	Citrate synthase, mitochondrial	1	0.999	15	203	203	203	5.49048e+06	5874819	5838817	7493031	7567244	7337675	8357802	7970923	7857021	7994325	6830468	6151176	5.52857e+06	7037403	5918892	7379285	8207640	6628174	8418377	6921077	5513215	5.71948e+06	6439103	6893684	6.11368e+06	7844752	7608488	6.68703e+06	7679105	5893200	6565370	7058908	6193420	7.71504e+06	8444655	7302621
sp|O75396|SC22B_HUMAN	O75396	SC22B_HUMAN	SEC22B	215	63.7	Homo sapiens OX=9606	1:Experimental evidence at protein level	Vesicle-trafficking protein SEC22b	1	0.999	15	493	493	493	17470972	19519644	18240290	18475808	17442058	15172222	16816848	18512196	14281759	15057028	17315506	14915554	19839612	19638388	12144610	9126600	7458567	11576001	15241142	16654748	19355808	18585680	16940384	14202920	10684212	11722958	13662521	22244746	19783950	20206164	19545228	17150850	19485278	20742866	19052612	21517916
sp|O75400|PR40A_HUMAN	O75400	PR40A_HUMAN	PRPF40A	957	13	Homo sapiens OX=9606	1:Experimental evidence at protein level	Pre-mRNA-processing factor 40 homolog A	1	0.999	8	1	1	1	824226	1.03481e+06	927719	945521	873764	1.05021e+06	846539	932779	920219	904460	898545	979437	803526	807222	1.20094e+06	987821	919531	1.01687e+06	514440	0	364920	844441	735158	554411	1.01798e+06	0	880682	663401	435147	458967	810708	846060	448099	915901	394472	690199
sp|O75410|TACC1_HUMAN	O75410	TACC1_HUMAN	TACC1	805	21	Homo sapiens OX=9606	1:Experimental evidence at protein level	Transforming acidic coiled-coil-containing protein 1	1	0.999	6	1	1	1	332557	382558	379725	316516	318685	261454	288295	0	285172	435536	419792	458059	557576	461068	264228	0	213886	0	323147	382408	492718	496512	451309	0	359095	266254	433856	485698	0	443068	403102	398333	538802	481158	443873	465822
sp|O75436|VP26A_HUMAN	O75436	VP26A_HUMAN	VPS26A	327	47.7	Homo sapiens OX=9606	1:Experimental evidence at protein level	Vacuolar protein sorting-associated protein 26A	1	0.999	13	27	27	28	2008958	2270378	2.21882e+06	1.59751e+06	2.15422e+06	2244556	2.10568e+06	1.88198e+06	1.71424e+06	1.8927e+06	2.07521e+06	2.16011e+06	2.06747e+06	2.36884e+06	1.35782e+06	1355337	1.9283e+06	1.39557e+06	1.4881e+06	1311994	2.58109e+06	1.37109e+06	2.18232e+06	1.41472e+06	1.48662e+06	1.70422e+06	1.61123e+06	1.73729e+06	1.32174e+06	1.98241e+06	2650103	2.05796e+06	1.40353e+06	1.5561e+06	2146054	2.48397e+06
sp|O75438|NDUB1_HUMAN	O75438	NDUB1_HUMAN	NDUFB1	58	34.5	Homo sapiens OX=9606	1:Experimental evidence at protein level	NADH dehydrogenase [ubiquinone] 1 beta subcomplex subunit 1	1	0.9986	3	21	21	21	672974	770249	770348	764665	605105	571583	827930	507440	826692	619965	941414	851882	760359	521708	870486	655919	882454	949965	1.00884e+06	775274	1.11034e+06	879069	879018	774799	877829	885459	991374	409414	627206	649788	738518	745349	765715	762758	613011	524755
sp|O75439|MPPB_HUMAN	O75439	MPPB_HUMAN	PMPCB	489	17.8	Homo sapiens OX=9606	1:Experimental evidence at protein level	Mitochondrial-processing peptidase subunit beta	1	0.9983	7	0	0	31	173099	182481	159047	220855	210683	183438	236110	310374	284973	180636	209692	242156	180065	222519	369598	330468	325591	281862	339673	134490	217522	0	192575	280976	307923	320909	316464	180490	173956	0	249777	206855	215383	200554	184882	160883
sp|O75475|PSIP1_HUMAN	O75475	PSIP1_HUMAN	PSIP1	530	26.4	Homo sapiens OX=9606	1:Experimental evidence at protein level	PC4 and SFRS1-interacting protein	1	0.9987	6	8	8	8	576017	539301	623096	815242	587771	680308	2.21827e+06	2.57147e+06	2519577	670891	3.88995e+06	3.86812e+06	154070	1.02649e+06	1371390	3.02684e+06	2627916	922650	3637529	3.01658e+06	294661	452055	99959.8	993568	3.56078e+06	936901	1.57021e+06	4.20667e+06	901504	761925	460360	3424352	326528	4534723	1.03089e+06	3.25674e+06
sp|O75477|ERLN1_HUMAN	O75477	ERLN1_HUMAN	ERLIN1	348	33.9	Homo sapiens OX=9606	1:Experimental evidence at protein level	Erlin-1	1	0.999	8	0	0	97	627502	340428	400342	513285	206958	574790	340936	0	335364	265116	279091	231194	301194	479851	372839	392574	499527	601974	780716	290716	685792	359517	0	302232	545824	277202	516117	626242	293609	743180	304656	262071	631225	315879	290727	871858
sp|O75489|NDUS3_HUMAN	O75489	NDUS3_HUMAN	NDUFS3	264	30.3	Homo sapiens OX=9606	1:Experimental evidence at protein level	NADH dehydrogenase [ubiquinone] iron-sulfur protein 3, mitochondrial	1	0.999	7	63	63	63	5019566	3.87163e+06	5.10875e+06	6628009	4713076	4953500	5132154	5618117	4.29392e+06	6098369	5.52182e+06	4768730	5.24236e+06	5.40361e+06	4865040	3672236	3.90222e+06	4.6983e+06	5102298	4.84627e+06	5291944	5521749	5058253	4818385	4225135	5075956	4701270	5016816	5445114	5.02359e+06	5479411	6014808	4.58653e+06	5775862	5761437	5489868
sp|O75494|SRS10_HUMAN	O75494	SRS10_HUMAN	SRSF10	262	17.9	Homo sapiens OX=9606	1:Experimental evidence at protein level	Serine/arginine-rich splicing factor 10	1	0.999	4	61	33	61	1.78933e+06	1.31123e+06	2037389	1.85218e+06	2196937	1.77889e+06	1.7084e+06	1.56802e+06	2.11815e+06	2.51362e+06	2.39558e+06	2.55529e+06	1313060	1.51812e+06	3.36466e+06	2.47568e+06	2.35069e+06	2.84695e+06	3.15578e+06	2.56865e+06	1107919	1.55194e+06	1823798	2380297	2.8803e+06	2.30162e+06	1.55291e+06	1.6968e+06	2348859	2377592	1.76627e+06	1.44935e+06	1.96971e+06	1665983	1.86318e+06	2.15053e+06
sp|O75521|ECI2_HUMAN	O75521	ECI2_HUMAN	ECI2	394	36.8	Homo sapiens OX=9606	1:Experimental evidence at protein level	Enoyl-CoA delta isomerase 2	1	0.999	12	71	71	71	2593207	2.36982e+06	2.3381e+06	2399044	2.10598e+06	2.56067e+06	1.94039e+06	1894154	2.15857e+06	1.84081e+06	2.17251e+06	1.734e+06	2.61437e+06	2727816	1.23641e+06	1.19476e+06	520961	1.18025e+06	1.26696e+06	1.80152e+06	1.95006e+06	2.33074e+06	2.01026e+06	1.32447e+06	924632	1.06021e+06	1140159	2.12066e+06	2080547	1.77032e+06	2.06731e+06	1.98326e+06	2.62202e+06	2.20372e+06	1.68315e+06	1.87033e+06
sp|O75525|KHDR3_HUMAN	O75525	KHDR3_HUMAN	KHDRBS3	346	19.4	Homo sapiens OX=9606	1:Experimental evidence at protein level	KH domain-containing, RNA-binding, signal transduction-associated protein 3	1	0.9986	7	3	3	72	161678	298451	215711	276063	291644	139660	422101	388239	494026	370965	258161	348286	80188.1	145693	583577	389500	620727	566181	468502	471958	321228	106787	0	267022	647230	259216	270089	0	99957.1	290673	80818.3	137474	157599	325655	316490	278385
sp|O75531|BAF_HUMAN	O75531	BAF_HUMAN	BANF1	89	44.9	Homo sapiens OX=9606	1:Experimental evidence at protein level	Barrier-to-autointegration factor	1	0.999	7	7	7	7	2127455	2246938	1.7323e+06	2.11866e+06	2923978	2.2068e+06	858062	4.02737e+06	935347	890341	1816661	747730	686237	4155380	747556	3102416	672009	694249	3.22961e+06	1.75394e+06	4.4325e+06	667929	451316	1920184	2.18167e+06	3351724	1.72432e+06	305668	3.35081e+06	603925	285140	4.03812e+06	623205	3.08444e+06	2.77501e+06	2.25108e+06
sp|O75533|SF3B1_HUMAN	O75533	SF3B1_HUMAN	SF3B1	1304	40.6	Homo sapiens OX=9606	1:Experimental evidence at protein level	Splicing factor 3B subunit 1	1	0.999	40	232	232	232	2.71889e+06	3.14304e+06	3.44911e+06	3082767	2.55388e+06	2.88908e+06	2.50657e+06	2.20715e+06	3.7328e+06	2506270	3.88539e+06	3.97004e+06	2325170	2.42178e+06	3.80233e+06	2.5593e+06	2.98674e+06	3.6787e+06	3.64024e+06	3.34237e+06	2.84328e+06	2.87435e+06	2788368	3.35838e+06	3915562	3302751	3400340	2245480	2845697	3.33052e+06	2.76954e+06	2.77072e+06	3335272	2.49442e+06	2766088	2.48907e+06
sp|O75534|CSDE1_HUMAN	O75534	CSDE1_HUMAN	CSDE1	798	31.1	Homo sapiens OX=9606	1:Experimental evidence at protein level	Cold shock domain-containing protein E1	1	0.999	22	58	58	58	1722868	1.10638e+06	1.46703e+06	1.70159e+06	1.54812e+06	1.77546e+06	1.88493e+06	1.70596e+06	1.78468e+06	1.68622e+06	885356	1.85541e+06	1.15533e+06	1.57416e+06	2.15727e+06	2033827	2.00231e+06	2225759	2.44746e+06	833870	1.03123e+06	866486	801617	2101044	1.93276e+06	2.3681e+06	2665763	1.04765e+06	1.14366e+06	1.4095e+06	796451	1.47728e+06	1494554	1.55568e+06	1.32901e+06	1.01913e+06
sp|O75569|PRKRA_HUMAN	O75569	PRKRA_HUMAN	PRKRA	313	35.1	Homo sapiens OX=9606	1:Experimental evidence at protein level	Interferon-inducible double-stranded RNA-dependent protein kinase activator A	1	0.999	8	16	16	16	1.91369e+06	2.34517e+06	2248951	2.29528e+06	2.12885e+06	2.38617e+06	2.16238e+06	2.01065e+06	2.10879e+06	2.11194e+06	2.42981e+06	2.11257e+06	2.46943e+06	2200002	2.34242e+06	2396767	1778826	2507508	2.34272e+06	1.91144e+06	2.46997e+06	2670648	2129989	2412334	2.43315e+06	2483838	2.57697e+06	2.79886e+06	2543052	2.30843e+06	2.27104e+06	2.46164e+06	2.85877e+06	2.65093e+06	2.64242e+06	2.33769e+06
sp|O75600|KBL_HUMAN	O75600	KBL_HUMAN	GCAT	419	11	Homo sapiens OX=9606	1:Experimental evidence at protein level	2-amino-3-ketobutyrate coenzyme A ligase, mitochondrial	1	0.9989	3	20	20	20	584004	514997	532136	513317	360639	311279	203532	296830	461356	207636	595044	467702	786006	503305	167104	0	0	0	224281	547733	477364	854462	469290	318682	0	104236	0	458187	543375	405815	475057	397491	624551	589643	350997	409127
sp|O75643|U520_HUMAN	O75643	U520_HUMAN	SNRNP200	2136	24.2	Homo sapiens OX=9606	1:Experimental evidence at protein level	U5 small nuclear ribonucleoprotein 200 kDa helicase	1	0.999	42	225	225	225	2.56035e+06	2.78273e+06	3.06325e+06	3.49605e+06	2787804	3.22634e+06	2.43892e+06	2100460	2.63856e+06	3.10358e+06	3.01398e+06	2.8081e+06	2.48012e+06	3.06631e+06	3.18772e+06	2.5042e+06	2.42468e+06	2.63524e+06	2770828	2.61809e+06	3.21201e+06	2.60613e+06	2812308	2.90599e+06	2671671	2.9486e+06	2.25802e+06	2.57251e+06	3.46867e+06	2807315	2.80699e+06	3.04353e+06	2572255	2.80373e+06	2506994	3323856
sp|O75663|TIPRL_HUMAN	O75663	TIPRL_HUMAN	TIPRL	272	34.2	Homo sapiens OX=9606	1:Experimental evidence at protein level	TIP41-like protein	1	0.999	7	16	16	16	934243	965708	378811	964945	782708	1.22842e+06	374036	475065	1.00659e+06	1.1231e+06	871421	1.14286e+06	872352	1.11632e+06	1582015	430504	636396	510110	567709	1.10236e+06	1.17431e+06	1.08568e+06	1092889	1.50274e+06	1.47434e+06	1.44446e+06	1.54527e+06	866318	864599	934137	1.08664e+06	419981	928405	1.03922e+06	1.38201e+06	1.18097e+06
sp|O75674|TM1L1_HUMAN	O75674	TM1L1_HUMAN	TOM1L1	476	16.6	Homo sapiens OX=9606	1:Experimental evidence at protein level	TOM1-like protein 1	1	0.9988	5	5	5	5	347467	229677	1.00883e+06	870080	981419	1.03369e+06	1821684	1.52882e+06	819516	1.37399e+06	568803	365754	466597	677058	853371	1305358	569213	1.11808e+06	729027	515948	190600	800782	967737	1.26124e+06	688495	1.14859e+06	936217	1.06874e+06	786275	180448	387375	1.05159e+06	630553	1.04606e+06	919734	0
sp|O75688|PPM1B_HUMAN	O75688	PPM1B_HUMAN	PPM1B	479	20.5	Homo sapiens OX=9606	1:Experimental evidence at protein level	Protein phosphatase 1B	1	0.999	7	0	0	2	0	0	0	0	0	0	0	0	0	0	133327	0	0	0	0	0	0	0	0	0	0	0	0	0	0	0	0	0	0	0	0	0	0	0	0	0
sp|O75691|UTP20_HUMAN	O75691	UTP20_HUMAN	UTP20	2785	5.1	Homo sapiens OX=9606	1:Experimental evidence at protein level	Small subunit processome component 20 homolog	1	0.9922	2	1	1	1	0	282555	389042	0	0	531782	0	0	0	0	0	0	0	346302	590485	0	467425	552592	0	0	0	0	365312	0	0	0	0	0	0	0	0	0	0	0	0	0
sp|O75694|NU155_HUMAN	O75694	NU155_HUMAN	NUP155	1391	9.3	Homo sapiens OX=9606	1:Experimental evidence at protein level	Nuclear pore complex protein Nup155	1	0.999	7	18	18	18	1.11461e+06	1.19702e+06	1.05564e+06	971055	1.01064e+06	1.13037e+06	1.2192e+06	794098	1.17142e+06	981457	957419	968538	970143	979280	1.33985e+06	928615	1079733	1.40523e+06	678076	584911	542076	1.27259e+06	988120	748000	838393	560246	680898	955740	633802	1245428	1.16346e+06	662474	1.42759e+06	1.09946e+06	614280	704336
sp|O75746|CMC1_HUMAN	O75746	CMC1_HUMAN	SLC25A12	678	39.8	Homo sapiens OX=9606	1:Experimental evidence at protein level	Calcium-binding mitochondrial carrier protein Aralar1	1	0.999	25	31	31	53	770897	486637	287214	495330	602441	746478	810423	1106549	1143274	1.31827e+06	539486	317246	442100	385058	1.94226e+06	1763418	1529742	1.81121e+06	1.5175e+06	606085	241824	501039	266164	1.44968e+06	1.8575e+06	1687326	1.83137e+06	372169	569739	477871	390268	314119	479938	610652	464527	181331
sp|O75787|RENR_HUMAN	O75787	RENR_HUMAN	ATP6AP2	350	8.3	Homo sapiens OX=9606	1:Experimental evidence at protein level	Renin receptor	1	0.9971	4	7	7	7	54659.1	76642	0	0	0	248791	251653	190344	268316	265692	52928.4	73093.7	0	0	434649	405367	0	376135	324512	68773.5	64337.2	52379.9	69244.7	319032	399232	361358	447943	0	0	60428.4	0	0	51755.3	89033.4	0	77267.7
sp|O75792|RNH2A_HUMAN	O75792	RNH2A_HUMAN	RNASEH2A	299	15.7	Homo sapiens OX=9606	1:Experimental evidence at protein level	Ribonuclease H2 subunit A	0.9993	0.9988	3	1	1	1	0	413162	496088	409463	566274	535632	0	758059	686058	0	406563	354972	0	437431	1.14166e+06	1.02485e+06	1.03307e+06	1.12376e+06	0	0	0	0	0	0	0	0	0	0	0	0	0	0	0	0	0	0
sp|O75821|EIF3G_HUMAN	O75821	EIF3G_HUMAN	EIF3G	320	60	Homo sapiens OX=9606	1:Experimental evidence at protein level	Eukaryotic translation initiation factor 3 subunit G	1	0.999	14	188	188	188	13683483	12865749	13384069	12500018	13451852	11673201	13155773	11739548	14004256	15048098	14010378	19992492	17098514	13523242	15538986	12697034	14118982	14803594	15730457	14602924	16891308	14772161	15981150	12955849	15339881	15494583	15596886	10758505	11726353	14059741	12519288	14174738	13040745	12389420	12272699	14153489
sp|O75822|EIF3J_HUMAN	O75822	EIF3J_HUMAN	EIF3J	258	53.1	Homo sapiens OX=9606	1:Experimental evidence at protein level	Eukaryotic translation initiation factor 3 subunit J	1	0.999	13	122	122	122	5.16588e+06	5.14399e+06	4.71151e+06	4271189	4321996	3643725	3.19685e+06	3.43716e+06	3.7338e+06	3.38852e+06	4.77975e+06	4784158	5228321	4990974	2090262	2.22565e+06	1.93277e+06	2.0538e+06	3.05061e+06	4588731	5339180	5624766	5370107	3.35479e+06	2.0968e+06	2.11499e+06	2.64577e+06	5171805	5279661	5.69088e+06	5301811	5.3607e+06	6.35779e+06	5670830	4957813	5869296
sp|O75830|SPI2_HUMAN	O75830	SPI2_HUMAN	SERPINI2	405	31.9	Homo sapiens OX=9606	1:Experimental evidence at protein level	Serpin I2	1	0.999	11	137	137	173	46858548	36675476	39216208	40775876	40301956	23999940	13360391	15207651	25626058	18580922	36585844	27288100	42599596	50046388	2.91763e+06	518701	281978	299573	12946642	39104480	26634450	44130992	36488416	17427888	3232304	1.7908e+06	5.6122e+06	34263668	45739000	35200104	33611204	37430944	41681736	50300856	38587592	78701616
sp|O75832|PSD10_HUMAN	O75832	PSD10_HUMAN	PSMD10	226	47.3	Homo sapiens OX=9606	1:Experimental evidence at protein level	26S proteasome non-ATPase regulatory subunit 10	1	0.9988	6	19	19	19	1498421	1.20686e+06	1.28949e+06	1.30222e+06	1.53024e+06	1.10816e+06	1.24227e+06	789173	1.78693e+06	1.30887e+06	938167	1.09532e+06	664139	1.09501e+06	1.31007e+06	1.48129e+06	1.10997e+06	1.42304e+06	970887	1.19709e+06	883471	224961	965101	548698	1.57137e+06	1.65805e+06	1.59737e+06	920114	618488	1.25709e+06	937280	990215	977785	1.14904e+06	1.49119e+06	983196
sp|O75844|FACE1_HUMAN	O75844	FACE1_HUMAN	ZMPSTE24	475	22.7	Homo sapiens OX=9606	1:Experimental evidence at protein level	CAAX prenyl protease 1 homolog	1	0.999	8	124	124	124	2.95246e+06	2761455	3381588	3.22569e+06	2.83965e+06	1.5557e+06	3262554	3276322	3.11106e+06	1.64157e+06	1609217	2.62781e+06	2.60792e+06	2.59769e+06	2977736	2744647	979586	3089160	2.51495e+06	1.39508e+06	3.03426e+06	2.7861e+06	2.5011e+06	3.65101e+06	2997884	2.41392e+06	2.98925e+06	3825992	2548318	2.86549e+06	3.06447e+06	1.52881e+06	3.75659e+06	1.69375e+06	3.69132e+06	2333835
sp|O75874|IDHC_HUMAN	O75874	IDHC_HUMAN	IDH1	414	48.8	Homo sapiens OX=9606	1:Experimental evidence at protein level	Isocitrate dehydrogenase [NADP] cytoplasmic	1	0.999	15	17	17	85	962657	1.18803e+06	726553	1.47919e+06	1.52137e+06	1.06465e+06	1.04082e+06	1862350	1.48974e+06	695629	1.24822e+06	1.14747e+06	1.61914e+06	901678	1.16797e+06	877555	1.29807e+06	1361935	629818	1.22103e+06	1.34999e+06	1.56384e+06	1206167	829185	682266	352420	714001	949501	1.63737e+06	894746	1.45467e+06	886288	1.85524e+06	1.80096e+06	1.21294e+06	2790133
sp|O75880|SCO1_HUMAN	O75880	SCO1_HUMAN	SCO1	301	19.3	Homo sapiens OX=9606	1:Experimental evidence at protein level	Protein SCO1 homolog, mitochondrial	1	0.999	6	8	8	8	695649	646858	638458	704779	716997	676442	703109	646282	437974	569505	774374	687750	881456	683005	731959	611986	830226	774810	740878	669875	753001	687908	710875	682099	869830	741862	929963	787158	723825	709100	672453	661434	641367	694969	428090	670984
sp|O75884|RBBP9_HUMAN	O75884	RBBP9_HUMAN	RBBP9	186	38.2	Homo sapiens OX=9606	1:Experimental evidence at protein level	Serine hydrolase RBBP9	1	0.999	5	1	1	1	0	0	282128	235005	262559	0	0	0	219430	0	247028	277398	0	0	0	0	0	0	0	0	0	190793	311245	0	0	0	0	0	187212	0	0	276687	0	111671	0	184397
sp|O75886|STAM2_HUMAN	O75886	STAM2_HUMAN	STAM2	525	8	Homo sapiens OX=9606	1:Experimental evidence at protein level	Signal transducing adapter molecule 2	0.9994	0.999	4	0	0	4	216655	204116	159506	176195	176898	246597	255667	252193	236568	256718	182904	192362	181155	225920	226527	228511	212104	271883	0	0	0	0	213250	0	247992	281781	0	207146	0	0	0	0	0	0	265897	0
sp|O75891|AL1L1_HUMAN	O75891	AL1L1_HUMAN	ALDH1L1	902	29	Homo sapiens OX=9606	1:Experimental evidence at protein level	Cytosolic 10-formyltetrahydrofolate dehydrogenase	1	0.999	17	30	30	99	3.03089e+06	3494481	4692126	4581403	3.68717e+06	2.36159e+06	994906	1.0883e+06	2327464	1461537	4.17034e+06	3.69446e+06	4.19162e+06	2.66881e+06	189141	185741	237000	216813	1.18997e+06	2413183	4.3543e+06	3904549	3.36416e+06	1.62934e+06	222481	231338	343323	2536876	2.39489e+06	4835607	4250502	3.69682e+06	4.19063e+06	3.41419e+06	2817500	3.05016e+06
sp|O75915|PRAF3_HUMAN	O75915	PRAF3_HUMAN	ARL6IP5	188	28.7	Homo sapiens OX=9606	1:Experimental evidence at protein level	PRA1 family protein 3	1	0.999	6	126	126	126	10545382	10251819	11076762	11876519	12642681	10109526	10249951	11010575	9146340	12285745	11308582	12871818	11318899	13756334	7504968	7509293	6344349	7.22654e+06	10156258	10592789	11933820	9566459	11405006	8587122	7581708	10317475	7739476	12232859	11362646	12402616	11865193	13637168	11408543	10971197	13809424	14445097
sp|O75923|DYSF_HUMAN	O75923	DYSF_HUMAN	DYSF	2080	10.8	Homo sapiens OX=9606	1:Experimental evidence at protein level	Dysferlin	1	0.999	10	3	3	3	1.71155e+06	0	679431	1102516	1.13962e+06	1.28272e+06	1.34396e+06	1.10944e+06	884900	4.24554e+06	2.09605e+06	1.81386e+06	1.35031e+06	3.06266e+06	1.25161e+06	2.38387e+06	1.45719e+06	1.8512e+06	1.39806e+06	2.60178e+06	1323719	842425	975818	0	1.18663e+06	0	0	1.0352e+06	1.14835e+06	1.20296e+06	0	962448	0	1.385e+06	869882	1.19916e+06
sp|O75935|DCTN3_HUMAN	O75935	DCTN3_HUMAN	DCTN3	186	47.8	Homo sapiens OX=9606	1:Experimental evidence at protein level	Dynactin subunit 3	1	0.999	8	46	33	46	1.7058e+06	1.21556e+06	1.80831e+06	1.59286e+06	1.64689e+06	1.4907e+06	1779168	2.08592e+06	1.55564e+06	888350	1.12097e+06	1607454	2196667	2.01574e+06	1.90837e+06	1.69465e+06	1.61007e+06	1.79069e+06	1938808	1.6528e+06	2.04329e+06	1.6236e+06	1.79605e+06	1.64814e+06	1.88595e+06	1.8759e+06	2.05266e+06	2.01305e+06	1660796	1.55832e+06	2.09892e+06	1.66829e+06	1.83078e+06	1.80297e+06	1.56618e+06	1.68747e+06
sp|O75937|DNJC8_HUMAN	O75937	DNJC8_HUMAN	DNAJC8	253	23.7	Homo sapiens OX=9606	1:Experimental evidence at protein level	DnaJ homolog subfamily C member 8	1	0.999	7	32	32	32	1.12699e+06	1.07222e+06	1.67145e+06	1.31843e+06	1.9853e+06	1850224	1.88039e+06	1.93873e+06	2.03953e+06	1709722	1.41318e+06	1.54572e+06	889642	1.10817e+06	2.10312e+06	2.15926e+06	1.2936e+06	1.90569e+06	2.10158e+06	1.83246e+06	1.07121e+06	1.16942e+06	1543408	2.16725e+06	1.98311e+06	1.76316e+06	1.90509e+06	1.44102e+06	1.66309e+06	1.31376e+06	1.04086e+06	1859493	1.15613e+06	1.01955e+06	1.81774e+06	1133809
sp|O75947|ATP5H_HUMAN	O75947	ATP5H_HUMAN	ATP5PD	161	52.8	Homo sapiens OX=9606	1:Experimental evidence at protein level	ATP synthase subunit d, mitochondrial	1	0.999	10	180	180	180	7413409	7510324	8698558	8620365	3.79034e+06	4943468	4.72712e+06	9792856	11531110	9037623	8876847	3557417	7570169	4445470	8824408	3.93206e+06	6.34954e+06	9645147	7293529	7433392	8111253	7644477	7729157	8876856	8562900	8968303	10652106	3.50245e+06	7830911	5456893	7.52051e+06	7.26398e+06	6.44585e+06	6514285	6419292	6343871
sp|O75955|FLOT1_HUMAN	O75955	FLOT1_HUMAN	FLOT1	427	39.8	Homo sapiens OX=9606	1:Experimental evidence at protein level	Flotillin-1	1	0.999	13	98	98	98	1.13197e+06	1.97864e+06	2607332	2.29467e+06	2.37212e+06	1.79635e+06	1.60089e+06	1792465	1.12932e+06	1242822	1.10968e+06	1.20668e+06	2.01613e+06	2.26847e+06	1.73081e+06	1.72945e+06	2.07725e+06	1.40374e+06	1.36545e+06	2413524	1.5866e+06	1.67483e+06	2427413	1.57349e+06	1.47959e+06	2.00024e+06	1.02941e+06	1875354	2.27383e+06	2007176	1.67411e+06	1.98816e+06	1.31197e+06	1.58296e+06	2.18148e+06	2.38543e+06
sp|O75964|ATP5L_HUMAN	O75964	ATP5L_HUMAN	ATP5MG	103	52.4	Homo sapiens OX=9606	1:Experimental evidence at protein level	ATP synthase subunit g, mitochondrial	1	0.999	5	83	83	83	6.5019e+06	5.3587e+06	5429301	7.59149e+06	5.25409e+06	6.5703e+06	7798255	7040219	7210576	9367644	7557025	5.07186e+06	5215270	5670976	6420009	6627782	5831912	6.8742e+06	7140729	5.2568e+06	4811675	5167254	6363201	7422664	7.04743e+06	6521111	7.12288e+06	5911567	6639883	4046695	5.45116e+06	5.77119e+06	4677469	5838654	5.02919e+06	5205310
sp|O75976|CBPD_HUMAN	O75976	CBPD_HUMAN	CPD	1380	16.4	Homo sapiens OX=9606	1:Experimental evidence at protein level	Carboxypeptidase D	1	0.999	15	23	23	23	746098	564849	806591	973704	526986	1.51471e+06	1491898	1.42164e+06	920693	1.03e+06	793758	842833	654512	1044765	2223072	1554730	1397656	2516961	1.36915e+06	893119	1.19687e+06	924081	1.18326e+06	1.93806e+06	2.03504e+06	2.10941e+06	2.12169e+06	694832	840376	968436	699111	873700	776494	724561	959463	836078
sp|O76003|GLRX3_HUMAN	O76003	GLRX3_HUMAN	GLRX3	335	23.6	Homo sapiens OX=9606	1:Experimental evidence at protein level	Glutaredoxin-3	1	0.999	6	1	1	1	318495	1.78687e+06	1181292	1.46379e+06	1141737	1.59738e+06	522382	299933	1.08252e+06	996214	1161122	576888	336384	707142	1.4814e+06	1.54139e+06	282936	1.17368e+06	780030	1.20273e+06	937017	824865	1.20743e+06	1.30086e+06	1.53748e+06	1296144	1.30699e+06	1.65282e+06	1394030	1.35157e+06	1281532	743002	763339	1.25221e+06	812355	1.36747e+06
sp|O76021|RL1D1_HUMAN	O76021	RL1D1_HUMAN	RSL1D1	490	15.9	Homo sapiens OX=9606	1:Experimental evidence at protein level	Ribosomal L1 domain-containing protein 1	1	0.999	7	23	23	23	1.43403e+06	1.58919e+06	1.20324e+06	1.0051e+06	1.10731e+06	1.03157e+06	611789	957808	1.35241e+06	871347	1.17739e+06	1108590	1.04451e+06	1.12615e+06	942420	797066	774246	898662	679683	1119034	1.4312e+06	1.41198e+06	993783	1.03995e+06	1.01351e+06	668748	878273	1.24836e+06	1.164e+06	1.57124e+06	1.1881e+06	1.22118e+06	1.30086e+06	1.26396e+06	964707	1.10516e+06
sp|O76024|WFS1_HUMAN	O76024	WFS1_HUMAN	WFS1	890	17.9	Homo sapiens OX=9606	1:Experimental evidence at protein level	Wolframin	1	0.999	12	48	48	48	470975	1.69672e+06	1.62451e+06	1.27683e+06	1.42307e+06	1.0857e+06	1303975	2146191	2.20591e+06	2.37043e+06	1.5225e+06	501795	2.10211e+06	1.96923e+06	3644464	2.02816e+06	2.03307e+06	3086246	3.47519e+06	2.25953e+06	322558	334648	416792	3327003	3213938	2.74302e+06	3527288	760455	1.72576e+06	1.87714e+06	2.15803e+06	1.86882e+06	2.65125e+06	2.2764e+06	1.87827e+06	571934
sp|O76038|SEGN_HUMAN	O76038	SEGN_HUMAN	SCGN	276	72.5	Homo sapiens OX=9606	1:Experimental evidence at protein level	Secretagogin	1	0.999	21	233	233	233	2.964e+06	1.70014e+06	2.23748e+06	2.07111e+06	3.41648e+06	23061112	34253076	29715092	22661084	31024166	3715239	2.3271e+06	2.36217e+06	7229991	60701560	43401104	38198120	55881276	38496332	5757613	2.33663e+06	2674524	3.85114e+06	39791848	56586048	37217400	51830188	4.58836e+06	2.597e+06	2.46678e+06	2.47229e+06	102315	3.89496e+06	8.27234e+06	6484953	4.71364e+06
sp|O76039|CDKL5_HUMAN	O76039	CDKL5_HUMAN	CDKL5	960	6	Homo sapiens OX=9606	1:Experimental evidence at protein level	Cyclin-dependent kinase-like 5	0.9995	0.9965	2	3	3	3	0	0	74105.7	0	0	0	71906.3	0	0	0	0	0	0	0	0	0	0	0	0	0	0	0	0	0	0	0	71247.5	0	0	0	0	46052.1	0	0	0	0
sp|O76041|NEBL_HUMAN	O76041	NEBL_HUMAN	NEBL	1014	10	Homo sapiens OX=9606	1:Experimental evidence at protein level	Nebulette	0.9998	0.9987	2	3	3	3	232148	0	0	0	281392	350564	466105	470416	358532	422648	189956	217107	238432	0	396732	406694	374062	390733	344651	0	0	0	185921	433581	415131	361533	421294	265137	0	0	241396	0	0	298533	0	188165
sp|O76062|ERG24_HUMAN	O76062	ERG24_HUMAN	TM7SF2	418	3.1	Homo sapiens OX=9606	1:Experimental evidence at protein level	Delta(14)-sterol reductase TM7SF2	0.969	0.999	1	27	27	27	503278	501802	629182	437346	631698	476513	421662	526313	484455	638611	606583	471697	691621	621758	489113	547246	458063	559909	585655	645415	601295	659622	569117	543903	520035	547563	621934	742391	681011	557376	615286	536118	727501	686673	536858	690308
sp|O76074|PDE5A_HUMAN	O76074	PDE5A_HUMAN	PDE5A	875	8.3	Homo sapiens OX=9606	1:Experimental evidence at protein level	cGMP-specific 3',5'-cyclic phosphodiesterase	1	0.999	3	2	2	2	162052	356877	501538	896266	1.4826e+06	384318	257680	133299	0	467610	247672	148397	356954	389560	250881	200427	186659	168940	277417	360235	229056	192538	234934	0	244320	0	239142	0	379659	0	495358	661404	0	256128	509014	262567
sp|O76094|SRP72_HUMAN	O76094	SRP72_HUMAN	SRP72	671	36.8	Homo sapiens OX=9606	1:Experimental evidence at protein level	Signal recognition particle subunit SRP72	1	0.999	24	345	344	345	9329330	10888548	10757946	12779798	10340783	5691900	7581733	7196894	8638141	8.15954e+06	11533442	9810570	9435730	9407258	7266680	4.39688e+06	0	5611810	3255598	8750662	11108609	6940923	9936296	9059819	3116866	4974002	6286257	7535765	11209008	12924635	10691191	10407032	7065811	7689495	6.71752e+06	7.34123e+06
sp|O94760|DDAH1_HUMAN	O94760	DDAH1_HUMAN	DDAH1	285	55.8	Homo sapiens OX=9606	1:Experimental evidence at protein level	N(G),N(G)-dimethylarginine dimethylaminohydrolase 1	1	0.999	13	7	7	15	1.89791e+06	4.11163e+06	1.98603e+06	2.31936e+06	2.29085e+06	1.79037e+06	1.62929e+06	2824853	1.71243e+06	2069466	2.79412e+06	2.6189e+06	2.39696e+06	2.04462e+06	1.11954e+06	134011	2.62413e+06	1.4352e+06	2114131	601422	2.29635e+06	1.84586e+06	1.93161e+06	1.73214e+06	1.24665e+06	150226	1.40867e+06	2.57365e+06	307358	3.26331e+06	2450512	2553009	1.83511e+06	1712935	2.41695e+06	2.69789e+06
sp|O94776|MTA2_HUMAN	O94776	MTA2_HUMAN	MTA2	668	20.2	Homo sapiens OX=9606	1:Experimental evidence at protein level	Metastasis-associated protein MTA2	1	0.999	9	2	0	2	674473	636526	498649	584932	465980	568154	821667	497051	633880	569129	1.08427e+06	266731	665894	854732	1.02973e+06	931098	739310	1.25811e+06	1.16708e+06	1.12381e+06	853485	1.03175e+06	722222	523266	961056	800311	504485	464920	990310	590952	527396	891790	537488	513934	708098	315934
sp|O94778|AQP8_HUMAN	O94778	AQP8_HUMAN	AQP8	261	11.9	Homo sapiens OX=9606	1:Experimental evidence at protein level	Aquaporin-8	1	0.9944	3	41	41	41	4.35973e+06	4.9763e+06	4.36486e+06	4.45814e+06	4.48784e+06	1.93883e+06	1.23343e+06	936070	3.72773e+06	1.60992e+06	4347212	4205939	4.00851e+06	3.78697e+06	0	0	0	0	1.24916e+06	4959966	4.50334e+06	5337109	3.19846e+06	850979	0	0	312030	3.68739e+06	5521409	6.29552e+06	5.42854e+06	6688155	5.88851e+06	4.37727e+06	3049787	3.38607e+06
sp|O94788|AL1A2_HUMAN	O94788	AL1A2_HUMAN	ALDH1A2	518	20.3	Homo sapiens OX=9606	1:Experimental evidence at protein level	Retinal dehydrogenase 2	1	0.9987	7	0	0	43	0	0	0	0	0	0	0	0	0	0	0	0	0	0	0	0	0	0	0	0	0	0	0	0	0	0	0	0	0	0	0	0	0	0	0	0
sp|O94808|GFPT2_HUMAN	O94808	GFPT2_HUMAN	GFPT2	682	9.7	Homo sapiens OX=9606	1:Experimental evidence at protein level	Glutamine--fructose-6-phosphate aminotransferase [isomerizing] 2	0.9747	0.9909	4	0	0	68	0	0	0	0	0	0	0	0	0	0	0	0	0	0	0	0	0	0	0	0	0	0	0	0	0	0	0	0	0	0	0	0	0	0	0	0
sp|O94811|TPPP_HUMAN	O94811	TPPP_HUMAN	TPPP	219	26.9	Homo sapiens OX=9606	1:Experimental evidence at protein level	Tubulin polymerization-promoting protein	1	0.999	4	3	3	3	223951	0	0	177351	0	325776	762319	0	379806	468621	0	0	0	0	1.06801e+06	1.0072e+06	620135	1.02018e+06	858525	261105	0	126691	0	645318	1.01468e+06	722912	861875	365072	0	0	124264	192404	364387	338720	251081	155165
sp|O94819|KBTBB_HUMAN	O94819	KBTBB_HUMAN	KBTBD11	623	10.3	Homo sapiens OX=9606	1:Experimental evidence at protein level	Kelch repeat and BTB domain-containing protein 11	1	0.9986	3	4	4	4	175236	298413	190563	137342	181019	159629	145470	113730	183954	121600	191357	0	214858	0	0	0	0	0	0	0	196894	253227	243536	156988	0	0	0	0	0	205806	0	157795	229146	153758	188010	154678
sp|O94826|TOM70_HUMAN	O94826	TOM70_HUMAN	TOMM70	608	36.2	Homo sapiens OX=9606	1:Experimental evidence at protein level	Mitochondrial import receptor subunit TOM70	1	0.999	19	59	59	59	1.62335e+06	1.48663e+06	1498401	1.91735e+06	1.80558e+06	2621933	2.55499e+06	2624404	2394709	2.297e+06	1.54487e+06	1.67892e+06	1.85178e+06	1.95072e+06	2598280	2452598	2.36331e+06	2.60444e+06	2485960	1.48386e+06	1.62427e+06	1.55407e+06	1.77155e+06	2.40667e+06	2642420	2.51755e+06	2.76597e+06	1.53727e+06	1.43262e+06	1.32552e+06	1.54194e+06	1.67148e+06	1.51384e+06	1.9638e+06	1.86983e+06	1.76863e+06
sp|O94832|MYO1D_HUMAN	O94832	MYO1D_HUMAN	MYO1D	1006	40.2	Homo sapiens OX=9606	1:Experimental evidence at protein level	Unconventional myosin-Id	1	0.999	33	115	100	115	2.15034e+06	2239232	1.84446e+06	2.23428e+06	1.11082e+06	2.55202e+06	4.04093e+06	3707188	3476819	3.36863e+06	2.64317e+06	2405315	2.10478e+06	2026442	3.92148e+06	3.75598e+06	3.83191e+06	4119428	4.18648e+06	2.56139e+06	2.50894e+06	1.77326e+06	1.74153e+06	3.09921e+06	3.94484e+06	3.77978e+06	4278567	2106270	2.12361e+06	2454967	2.06201e+06	2.09154e+06	2.09913e+06	2.13453e+06	2199427	1.81926e+06
sp|O94855|SC24D_HUMAN	O94855	SC24D_HUMAN	SEC24D	1032	27	Homo sapiens OX=9606	1:Experimental evidence at protein level	Protein transport protein Sec24D	1	0.999	22	297	297	297	5066627	9394090	5.35698e+06	4.87065e+06	6698740	4239041	6036718	6.6189e+06	6.00233e+06	3834523	3926368	3.05678e+06	8739610	5480169	3819180	3.69195e+06	2.52543e+06	6946776	6480279	7539397	5.01944e+06	5373750	8508811	7901775	5673329	6531077	4228647	8784864	7466918	8810449	7113895	7105744	7.35663e+06	8031874	6135104	8913510
sp|O94856|NFASC_HUMAN	O94856	NFASC_HUMAN	NFASC	1347	7	Homo sapiens OX=9606	1:Experimental evidence at protein level	Neurofascin	0.9865	0.9984	1	1	1	1	0	0	0	0	0	0	364553	323420	0	261352	0	0	0	0	470711	485959	0	490019	382767	88818.1	0	0	0	390489	511283	502246	552637	0	0	0	0	0	0	88238.2	74816	0
sp|O94874|UFL1_HUMAN	O94874	UFL1_HUMAN	UFL1	794	45.2	Homo sapiens OX=9606	1:Experimental evidence at protein level	E3 UFM1-protein ligase 1	1	0.999	33	540	516	540	7793415	8208913	7082448	4.01252e+06	7694729	5911107	4840742	4859597	5.03772e+06	3.42362e+06	8.2417e+06	7560915	9424116	8632005	2.38664e+06	1.85729e+06	2.91455e+06	3.96725e+06	3.79622e+06	5.85234e+06	9192644	9562228	9867613	4676795	1930669	2.07183e+06	2.20435e+06	9490719	7028102	8787819	9059526	7.61033e+06	9325288	9150965	6366445	7829027
sp|O94875|SRBS2_HUMAN	O94875	SRBS2_HUMAN	SORBS2	1100	26.9	Homo sapiens OX=9606	1:Experimental evidence at protein level	Sorbin and SH3 domain-containing protein 2	1	0.999	26	313	313	313	8656904	10056865	9666091	10079965	10777588	8916618	6848215	6.31886e+06	5095328	9669869	8482782	10582434	9309344	9861314	2.52895e+06	2.77517e+06	4.41443e+06	2.43251e+06	6028128	10569319	11927584	9244691	13799422	4.97806e+06	2931466	3.38669e+06	3327032	9218746	9588437	11031152	11475292	20637680	6.66271e+06	8000438	10349583	9379624
sp|O94886|CSCL1_HUMAN	O94886	CSCL1_HUMAN	TMEM63A	807	5.1	Homo sapiens OX=9606	1:Experimental evidence at protein level	CSC1-like protein 1	0.9925	0.9989	1	2	2	2	248920	315749	237510	296919	300528	164663	170548	167887	206917	0	215264	277318	392124	310239	0	0	0	0	201709	255314	256691	245242	316829	111480	0	0	0	217555	235422	260295	244422	341762	0	304164	265766	339213
sp|O94888|UBXN7_HUMAN	O94888	UBXN7_HUMAN	UBXN7	489	9.4	Homo sapiens OX=9606	1:Experimental evidence at protein level	UBX domain-containing protein 7	1	0.999	3	4	4	4	203189	201846	341923	357156	370696	462143	527193	525353	584446	277255	351359	352924	210055	199815	687881	321120	275913	563120	277518	159884	272226	342860	368544	312740	697635	266403	679552	0	200416	0	0	200341	197097	179514	189620	190983
sp|O94901|SUN1_HUMAN	O94901	SUN1_HUMAN	SUN1	785	15.4	Homo sapiens OX=9606	1:Experimental evidence at protein level	SUN domain-containing protein 1	1	0.999	6	5	5	5	444096	553575	554992	664496	719660	353701	91506.2	485240	493504	351207	293076	404474	275857	556107	771819	952508	978366	485966	627610	988280	347764	637145	520533	351014	848744	913795	746153	234806	399688	833069	484746	398650	704485	325417	484293	360304
sp|O94903|PLPHP_HUMAN	O94903	PLPHP_HUMAN	PLPBP	275	38.5	Homo sapiens OX=9606	1:Experimental evidence at protein level	Pyridoxal phosphate homeostasis protein	1	0.999	7	100	100	100	3.54982e+06	3.92179e+06	4.97821e+06	4.19106e+06	4588596	4.03539e+06	3876457	4.40649e+06	4.30894e+06	3.64491e+06	4.50812e+06	4.20272e+06	5056628	4.72453e+06	3.02983e+06	1575140	2.76383e+06	2413031	4.24508e+06	4292265	4.18825e+06	4678753	4.66878e+06	3.80868e+06	3.1536e+06	2.84164e+06	3.73334e+06	4400197	4.01288e+06	4.70262e+06	4.70907e+06	4662867	4455741	4.61358e+06	4745007	4.5897e+06
sp|O94905|ERLN2_HUMAN	O94905	ERLN2_HUMAN	ERLIN2	339	52.5	Homo sapiens OX=9606	1:Experimental evidence at protein level	Erlin-2	1	0.999	13	287	190	287	6.57278e+06	7.35875e+06	7030633	7476685	4538574	4.51517e+06	4550909	2.60114e+06	5110071	4765336	7.08231e+06	5.78924e+06	7.52791e+06	5537346	2.36027e+06	2113181	2.84969e+06	2.43847e+06	4534163	7.80685e+06	8.17947e+06	7525420	6.57608e+06	4.59339e+06	3517113	3375313	1.85754e+06	5.08781e+06	7662834	7400459	7.43918e+06	6.84307e+06	7047161	6613671	3.83112e+06	7655632
sp|O94906|PRP6_HUMAN	O94906	PRP6_HUMAN	PRPF6	941	23.1	Homo sapiens OX=9606	1:Experimental evidence at protein level	Pre-mRNA-processing factor 6	1	0.999	15	27	27	27	3.1347e+06	3.09656e+06	4.17869e+06	3.87295e+06	3.89026e+06	4.34191e+06	3.53917e+06	3.82477e+06	3.71188e+06	3.90797e+06	3.62707e+06	4818018	5643749	5.3074e+06	3.31989e+06	2.93723e+06	2.49423e+06	3.41111e+06	2.78175e+06	4183321	4.65493e+06	5.18133e+06	5334578	4.14057e+06	3791874	3.373e+06	4.04998e+06	5007553	3.58993e+06	3.99816e+06	4212734	4.77032e+06	5428921	5095477	5.16766e+06	5250350
sp|O94919|ENDD1_HUMAN	O94919	ENDD1_HUMAN	ENDOD1	500	17.8	Homo sapiens OX=9606	1:Experimental evidence at protein level	Endonuclease domain-containing 1 protein	1	0.999	6	5	5	5	860537	1.06187e+06	1.14171e+06	1.23541e+06	1.22527e+06	1.08494e+06	1.318e+06	1.19748e+06	472945	1.1088e+06	1.02848e+06	913369	850357	349710	1565656	1.4477e+06	1.87207e+06	1.56392e+06	1354818	1.12418e+06	1.15764e+06	267364	825407	1.04621e+06	1.31391e+06	1.41651e+06	1.36207e+06	864574	0	612697	1.15873e+06	1027317	590150	962728	613832	563027
sp|O94925|GLSK_HUMAN	O94925	GLSK_HUMAN	GLS	669	26.9	Homo sapiens OX=9606	1:Experimental evidence at protein level	Glutaminase kidney isoform, mitochondrial	1	0.999	15	143	143	143	2.26208e+06	2159483	2593777	3068704	2333318	5975915	9964234	9471210	8489724	7196959	3.13725e+06	3.01231e+06	2070823	3028489	9818688	12075412	9044394	9764226	7815411	3.29968e+06	2679981	2286227	2.78636e+06	14324901	11163641	11414588	10479326	3018947	2409678	2.51239e+06	2235961	2.43293e+06	2.05178e+06	3.25796e+06	4.2218e+06	2.59811e+06
sp|O94973|AP2A2_HUMAN	O94973	AP2A2_HUMAN	AP2A2	939	28.2	Homo sapiens OX=9606	1:Experimental evidence at protein level	AP-2 complex subunit alpha-2	1	0.999	24	222	134	222	1.42501e+06	1075649	2.02792e+06	2.14111e+06	1.63762e+06	1.96492e+06	2.50269e+06	2.10849e+06	1.82821e+06	2.09777e+06	1.69362e+06	887898	1.38166e+06	1013741	1932328	2.43278e+06	2128839	2.24942e+06	2884542	1706371	1.75824e+06	1.53359e+06	2.44384e+06	2.31986e+06	2.07832e+06	2315417	2.89864e+06	1.87819e+06	1502167	1.34711e+06	1.62173e+06	1.85319e+06	1.31539e+06	1.64884e+06	1.82342e+06	2.01116e+06
sp|O94979|SC31A_HUMAN	O94979	SC31A_HUMAN	SEC31A	1220	33.9	Homo sapiens OX=9606	1:Experimental evidence at protein level	Protein transport protein Sec31A	1	0.999	39	727	726	727	9591860	10815901	7645889	8788898	6212495	7982259	9701584	8516672	8307008	6.28964e+06	8902989	9621356	10673666	10028942	7384075	7160677	6334815	8527072	8075171	9275060	11809618	11126387	11410277	9340906	8052762	7895791	10092780	11052344	9220560	11014690	10788850	7306532	10698482	10273986	9337535	9626378
sp|O95049|ZO3_HUMAN	O95049	ZO3_HUMAN	TJP3	919	7	Homo sapiens OX=9606	1:Experimental evidence at protein level	Tight junction protein ZO-3	0.9995	0.999	1	1	1	1	279014	239255	371284	461919	572772	304670	223469	189441	159958	375602	211129	230929	231539	425032	0	0	0	0	0	0	402770	302681	527568	0	0	0	0	289682	388927	285657	261910	617924	186860	234116	388634	410464
sp|O95070|YIF1A_HUMAN	O95070	YIF1A_HUMAN	YIF1A	293	15.7	Homo sapiens OX=9606	1:Experimental evidence at protein level	Protein YIF1A	1	0.999	3	43	43	43	1.19857e+06	1380846	1.4223e+06	999862	678119	1.02637e+06	640944	585346	731724	615591	1.20435e+06	1.35818e+06	739696	1.09213e+06	903244	457413	623714	815521	643486	1.34393e+06	1459411	1.22167e+06	1.00642e+06	640148	625401	555634	694945	1.14055e+06	862168	1.4293e+06	1.51343e+06	863856	1.45089e+06	960618	731860	1.24249e+06
sp|O95139|NDUB6_HUMAN	O95139	NDUB6_HUMAN	NDUFB6	128	32	Homo sapiens OX=9606	1:Experimental evidence at protein level	NADH dehydrogenase [ubiquinone] 1 beta subcomplex subunit 6	1	0.9988	3	25	25	25	2.31492e+06	2281046	2.8033e+06	2.89665e+06	2.80724e+06	1.23759e+06	3.01789e+06	1.30432e+06	3.30245e+06	1.69785e+06	2515801	2601741	2377781	1.17811e+06	2987954	1.38786e+06	2549448	1.59381e+06	3.31716e+06	2.42156e+06	2.27752e+06	2.39262e+06	1.20597e+06	3.54069e+06	2.99599e+06	3863620	3368082	2336027	2637533	1.98568e+06	2.43782e+06	1.21533e+06	2431554	2.48141e+06	2.57534e+06	2.48633e+06
sp|O95140|MFN2_HUMAN	O95140	MFN2_HUMAN	MFN2	757	25	Homo sapiens OX=9606	1:Experimental evidence at protein level	Mitofusin-2	1	0.999	9	4	2	4	729667	683096	739930	852179	1.05633e+06	804916	913481	987790	1.01103e+06	847594	918833	939163	1.19178e+06	1.05822e+06	1.17901e+06	1.10503e+06	1.21355e+06	601053	1.21497e+06	853012	1.0061e+06	1100079	1.43887e+06	1.19081e+06	905534	1.17088e+06	845472	908478	985757	815650	930164	1.04379e+06	817821	922744	1.31298e+06	951692
sp|O95154|ARK73_HUMAN	O95154	ARK73_HUMAN	AKR7A3	331	55.9	Homo sapiens OX=9606	1:Experimental evidence at protein level	Aflatoxin B1 aldehyde reductase member 3	1	0.999	16	328	189	328	19591500	17953614	19007138	24019808	22921908	15769828	4302138	5.04784e+06	9401279	6921745	15317195	14968364	20799420	25106336	2.31674e+06	0	97591.4	0	5030096	11807332	12625028	23553590	17266388	6424125	460516	0	0	13777909	14854708	11096348	16601260	19820796	20094440	13635452	9298295	14564754
sp|O95163|ELP1_HUMAN	O95163	ELP1_HUMAN	ELP1	1332	11.6	Homo sapiens OX=9606	1:Experimental evidence at protein level	Elongator complex protein 1	1	0.999	8	14	14	14	137794	423576	656505	669334	490737	887874	946830	560086	513177	973175	473496	672637	653458	430365	1241341	745805	528865	1577255	1.03449e+06	195390	410794	147186	237983	617147	641947	1.34395e+06	1.22246e+06	450933	195775	503896	427016	444484	595546	429898	709537	526926
sp|O95167|NDUA3_HUMAN	O95167	NDUA3_HUMAN	NDUFA3	84	50	Homo sapiens OX=9606	1:Experimental evidence at protein level	NADH dehydrogenase [ubiquinone] 1 alpha subcomplex subunit 3	0.9999	0.9927	2	1	1	1	464028	0	464338	0	0	534433	678650	750301	800542	443739	543963	0	0	629288	631388	592569	321450	652915	563252	728848	386406	519835	0	1.02115e+06	640419	724934	1.21414e+06	771179	921797	448859	488510	868821	0	795029	805754	426522
sp|O95168|NDUB4_HUMAN	O95168	NDUB4_HUMAN	NDUFB4	129	45.7	Homo sapiens OX=9606	1:Experimental evidence at protein level	NADH dehydrogenase [ubiquinone] 1 beta subcomplex subunit 4	1	0.999	5	49	49	49	2941570	3.02174e+06	3.71758e+06	3614030	3.59084e+06	3505077	3.61315e+06	3106866	2.81164e+06	4.06428e+06	3505654	3.99813e+06	3.46866e+06	3742975	3.12209e+06	3481682	3.10098e+06	3530257	4245558	3369868	3.96602e+06	3.77365e+06	4.40989e+06	4248437	3.74949e+06	4.40885e+06	3.9463e+06	3.71097e+06	3606883	3513248	3.81428e+06	4031326	3.26126e+06	3.93249e+06	4164312	3685734
sp|O95169|NDUB8_HUMAN	O95169	NDUB8_HUMAN	NDUFB8	186	35.5	Homo sapiens OX=9606	1:Experimental evidence at protein level	NADH dehydrogenase [ubiquinone] 1 beta subcomplex subunit 8, mitochondrial	1	0.999	5	24	24	24	1.72532e+06	2188248	2.10188e+06	2.37324e+06	1.88832e+06	2.21851e+06	2.37756e+06	2.08767e+06	2.12643e+06	1981947	2.31783e+06	2.24528e+06	2.16304e+06	2.08314e+06	2368279	1.79518e+06	1.88793e+06	2.31149e+06	2165719	2.28333e+06	2.365e+06	2.32396e+06	2.39869e+06	2.06019e+06	2.15748e+06	2311268	2.0634e+06	1.96106e+06	2.39251e+06	2745421	2503890	2.90168e+06	2646389	2.4013e+06	2.50703e+06	2.22088e+06
sp|O95197|RTN3_HUMAN	O95197	RTN3_HUMAN	RTN3	1032	4.3	Homo sapiens OX=9606	1:Experimental evidence at protein level	Reticulon-3	1	0.999	2	62	62	62	3.94843e+06	4213677	3.68844e+06	3.63783e+06	4.08908e+06	4125045	3.42421e+06	3.16866e+06	4214726	4.95783e+06	3377624	3.44372e+06	3370416	3.79873e+06	3.45668e+06	3283920	2.51353e+06	3621572	4.44684e+06	3519709	3.97326e+06	3500257	5366120	4.0044e+06	3920129	3.46554e+06	4191660	3.08522e+06	3.35193e+06	3016325	3624582	4116906	2.9669e+06	3311408	3526495	3.39043e+06
sp|O95202|LETM1_HUMAN	O95202	LETM1_HUMAN	LETM1	739	29.9	Homo sapiens OX=9606	1:Experimental evidence at protein level	Mitochondrial proton/calcium exchanger protein	1	0.999	16	35	35	35	1.83523e+06	1.66051e+06	1.56153e+06	1.97045e+06	1.57378e+06	1.20841e+06	1.5423e+06	1.55778e+06	1.60851e+06	1.57305e+06	1.72953e+06	1.67898e+06	1.5199e+06	1.84395e+06	1.37004e+06	517707	813171	886437	1.63222e+06	1.64326e+06	1572543	1.54467e+06	1.70172e+06	1.81642e+06	1.35382e+06	1.56422e+06	1.61448e+06	968861	1.80735e+06	1.03517e+06	1453805	2.07209e+06	1.74361e+06	1245312	2.15394e+06	1.30302e+06
sp|O95218|ZRAB2_HUMAN	O95218	ZRAB2_HUMAN	ZRANB2	330	29.4	Homo sapiens OX=9606	1:Experimental evidence at protein level	Zinc finger Ran-binding domain-containing protein 2	1	0.999	6	4	4	4	387185	0	347245	281274	0	392364	425929	399742	534077	379102	306391	365565	389473	319992	716346	531398	506406	630898	422275	277040	263107	380163	351619	441757	635567	556824	499388	245268	331239	0	298824	278299	329724	326108	388635	418981
sp|O95232|LC7L3_HUMAN	O95232	LC7L3_HUMAN	LUC7L3	432	17.4	Homo sapiens OX=9606	1:Experimental evidence at protein level	Luc7-like protein 3	1	0.999	4	2	2	2	206273	217312	193271	188616	204040	206700	218588	235146	232489	0	191895	168162	191948	219503	298088	258585	258909	300262	0	207731	190368	285137	0	0	0	305983	0	0	243607	220058	197392	279993	183158	194809	208878	221813
sp|O95249|GOSR1_HUMAN	O95249	GOSR1_HUMAN	GOSR1	250	16.4	Homo sapiens OX=9606	1:Experimental evidence at protein level	Golgi SNAP receptor complex member 1	1	0.9983	3	7	7	7	863758	620336	935593	841065	620487	609394	597116	747038	739406	590067	484310	923371	874507	799879	690553	508358	483563	719619	628180	510748	733902	549982	603356	928630	774857	677224	708536	715412	505349	631070	575700	473983	673523	571349	485019	545094
sp|O95292|VAPB_HUMAN	O95292	VAPB_HUMAN	VAPB	243	46.5	Homo sapiens OX=9606	1:Experimental evidence at protein level	Vesicle-associated membrane protein-associated protein B/C	1	0.999	10	122	122	158	2933365	3.01034e+06	3.65952e+06	3.14395e+06	3.22893e+06	3940789	3.87471e+06	3766002	3.42828e+06	3.42292e+06	3.08101e+06	3.27334e+06	3.28655e+06	3.33427e+06	4.33515e+06	3.75662e+06	2733598	4.34558e+06	3829176	3.33464e+06	3.81775e+06	3.65324e+06	3.60073e+06	4674001	4336863	4252955	4484990	3742457	3.40403e+06	3.52784e+06	3614297	3.51878e+06	3.82635e+06	3.93699e+06	3515275	3.50788e+06
sp|O95298|NDUC2_HUMAN	O95298	NDUC2_HUMAN	NDUFC2	119	29.4	Homo sapiens OX=9606	1:Experimental evidence at protein level	NADH dehydrogenase [ubiquinone] 1 subunit C2	1	0.9986	4	39	29	39	1.8368e+06	1.80833e+06	2.35674e+06	2518906	906075	2.45884e+06	2464221	2.22304e+06	2.18515e+06	2.29381e+06	1.84273e+06	1.19507e+06	2.35879e+06	2113104	1.97722e+06	1.96914e+06	980692	1.88795e+06	2471467	1.11904e+06	1.03769e+06	1.13226e+06	2.41277e+06	2.63474e+06	2867784	2.36631e+06	1.31333e+06	2.32107e+06	1119555	2.71797e+06	1.16678e+06	1.18294e+06	1085193	2.40926e+06	2940762	2353798
sp|O95299|NDUAA_HUMAN	O95299	NDUAA_HUMAN	NDUFA10	355	28.2	Homo sapiens OX=9606	1:Experimental evidence at protein level	NADH dehydrogenase [ubiquinone] 1 alpha subcomplex subunit 10, mitochondrial	1	0.999	9	58	58	58	2.26614e+06	1783009	2.00595e+06	2.29013e+06	2.22779e+06	2286678	2098546	1.96724e+06	2.08477e+06	2.56474e+06	1801557	1.59734e+06	2.02577e+06	2.40159e+06	2.07814e+06	1609859	1.52755e+06	1.6702e+06	1.40225e+06	923158	2106998	2.51942e+06	1.5064e+06	2.37235e+06	2.0382e+06	1768773	2453297	2.1854e+06	1.19342e+06	1.95221e+06	1.94026e+06	2138058	2.44598e+06	2.42151e+06	2432074	2.22677e+06
sp|O95336|6PGL_HUMAN	O95336	6PGL_HUMAN	PGLS	258	59.7	Homo sapiens OX=9606	1:Experimental evidence at protein level	6-phosphogluconolactonase	1	0.999	12	157	157	157	7886257	7.0307e+06	9192683	8761463	9284382	9110898	9093448	9403409	7.17555e+06	10342424	9110992	8848599	7684322	9118474	8051917	9247804	8.36975e+06	8494138	8923039	7911844	9253860	8497881	9804708	10005143	8718396	8731554	8623252	8281382	6436542	7.07888e+06	7804997	7993938	7.47763e+06	7901861	8380090	7650222
sp|O95340|PAPS2_HUMAN	O95340	PAPS2_HUMAN	PAPSS2	614	51	Homo sapiens OX=9606	1:Experimental evidence at protein level	Bifunctional 3'-phosphoadenosine 5'-phosphosulfate synthase 2	1	0.999	27	259	255	259	2.67037e+06	2.65555e+06	3053033	3.10771e+06	4.40521e+06	8218343	14476220	14564074	12631534	9443302	3.84019e+06	2.62978e+06	2.65687e+06	3326227	16598476	16505165	16458764	20786096	17472042	5240469	2777365	2.72912e+06	2582886	19628216	19434842	17897488	20372716	2845952	2667901	2.72702e+06	2.78707e+06	2070104	3327472	4.67345e+06	4294177	3.47678e+06
sp|O95372|LYPA2_HUMAN	O95372	LYPA2_HUMAN	LYPLA2	231	26	Homo sapiens OX=9606	1:Experimental evidence at protein level	Acyl-protein thioesterase 2	1	0.999	5	5	5	5	3.306e+06	2.32039e+06	2.6564e+06	3.14998e+06	3.30356e+06	3848812	3.32391e+06	4214647	3380921	5.09422e+06	3.11416e+06	3753348	2.47013e+06	4.86168e+06	2.52126e+06	4.4037e+06	4.38614e+06	2.73616e+06	3.12536e+06	3.47641e+06	4.39738e+06	2538878	3308656	2.51251e+06	2.41438e+06	3269719	2608895	2.89318e+06	2.83845e+06	2.56178e+06	2871180	3083766	1.81332e+06	2.66339e+06	3.02293e+06	2946987
sp|O95373|IPO7_HUMAN	O95373	IPO7_HUMAN	IPO7	1038	4.8	Homo sapiens OX=9606	1:Experimental evidence at protein level	Importin-7	1	0.9987	4	6	6	6	0	0	0	0	0	0	0	673400	1000475	1.20718e+06	0	0	0	0	0	0	1.04388e+06	0	458290	571812	0	0	0	0	834213	832794	0	0	0	551534	0	737784	459315	0	396185	418662
sp|O95394|AGM1_HUMAN	O95394	AGM1_HUMAN	PGM3	542	39.5	Homo sapiens OX=9606	1:Experimental evidence at protein level	Phosphoacetylglucosamine mutase	1	0.999	17	98	98	98	3.32924e+06	3401459	3.31528e+06	3.24986e+06	2.68668e+06	528328	1.35282e+06	1.13353e+06	2223180	855380	3.2221e+06	4.2097e+06	3.99698e+06	2710140	1.13489e+06	969755	1.49083e+06	1.1289e+06	881435	2916257	4.05896e+06	4.4227e+06	3.69791e+06	1.58188e+06	887536	923183	898787	3.42809e+06	3545037	3.32401e+06	3889753	3480509	3593731	3.37833e+06	1.99849e+06	2.82258e+06
sp|O95399|UTS2_HUMAN	O95399	UTS2_HUMAN	UTS2	124	6.5	Homo sapiens OX=9606	1:Experimental evidence at protein level	Urotensin-2	0.8009	0.9923	1	35	35	35	23553414	25758930	21644564	24265264	21989232	19593680	17297412	21948176	21118628	19425296	27269410	28580802	36768316	28756826	14567470	10718330	9595656	15966549	21242194	27194726	26305076	32375546	28591436	22113766	15788793	15433004	17391834	29168428	29277988	26253500	26595250	24360270	31271924	33339354	32292710	35230216
sp|O95433|AHSA1_HUMAN	O95433	AHSA1_HUMAN	AHSA1	338	53.8	Homo sapiens OX=9606	1:Experimental evidence at protein level	Activator of 90 kDa heat shock protein ATPase homolog 1	1	0.999	13	136	136	136	1.74753e+06	1.9488e+06	1.81696e+06	1.80223e+06	2.16435e+06	2389629	2830196	2427025	2.77673e+06	2360579	1827861	2.58929e+06	1943039	1.62207e+06	2.59856e+06	2.4746e+06	2.73095e+06	3.13514e+06	3.27163e+06	2155510	1838594	1.76022e+06	2.04342e+06	2419691	3521090	2.91658e+06	2.84341e+06	1.16787e+06	2363553	2.05127e+06	2.25755e+06	2.10357e+06	2.18491e+06	1.75779e+06	1.84886e+06	2.08086e+06
sp|O95467|GNAS3_HUMAN	O95467	GNAS3_HUMAN	GNAS	245	10.6	Homo sapiens OX=9606	2:Experimental evidence at transcript level	Neuroendocrine secretory protein 55	0.972	0.9938	2	6	6	6	0	0	0	0	0	621695	815471	0	0	651162	0	0	0	0	1.40901e+06	1.06218e+06	982973	1.10326e+06	470796	0	0	0	0	500569	859535	712092	701996	93084.9	0	0	0	0	0	0	0	0
sp|O95470|SGPL1_HUMAN	O95470	SGPL1_HUMAN	SGPL1	568	25	Homo sapiens OX=9606	1:Experimental evidence at protein level	Sphingosine-1-phosphate lyase 1	1	0.999	9	15	15	15	916392	972647	978379	1.16626e+06	659045	696362	1.45717e+06	1.16315e+06	1.15082e+06	1.31277e+06	949330	995062	1.11081e+06	1305479	1.14722e+06	1.39021e+06	1.01332e+06	857913	764892	916239	717787	718676	336867	1.51321e+06	839842	1.44721e+06	874981	603444	1.0069e+06	784158	1.00601e+06	1.04896e+06	492244	935385	986434	382276
sp|O95486|SC24A_HUMAN	O95486	SC24A_HUMAN	SEC24A	1093	11.5	Homo sapiens OX=9606	1:Experimental evidence at protein level	Protein transport protein Sec24A	1	0.9986	8	12	12	12	1.65681e+06	1.67761e+06	1.29516e+06	1.24142e+06	1.14207e+06	1.26262e+06	988560	576754	911229	712932	1.45082e+06	1.56104e+06	2.05975e+06	1.1377e+06	484054	538342	462470	892474	818572	983398	1.77602e+06	1.86772e+06	1.91016e+06	1.08096e+06	275995	962752	958686	1.42677e+06	1.67052e+06	1.80348e+06	1.67712e+06	1.27765e+06	2.06313e+06	1.60839e+06	1083525	1.12805e+06
sp|O95487|SC24B_HUMAN	O95487	SC24B_HUMAN	SEC24B	1268	5.1	Homo sapiens OX=9606	1:Experimental evidence at protein level	Protein transport protein Sec24B	1	0.9989	6	1	1	1	0	0	0	0	0	0	0	226587	267060	0	0	0	0	0	0	0	0	0	409524	164633	0	0	0	335188	308928	333922	396220	194839	154358	217037	160344	178212	236731	280484	197619	112453
sp|O95563|MPC2_HUMAN	O95563	MPC2_HUMAN	MPC2	127	22.8	Homo sapiens OX=9606	1:Experimental evidence at protein level	Mitochondrial pyruvate carrier 2	0.9997	0.9941	2	1	1	1	0	0	0	0	0	0	0	0	0	0	0	0	0	0	0	0	0	0	0	40015.4	0	0	0	0	0	0	0	0	0	0	0	0	0	0	0	0
sp|O95671|ASML_HUMAN	O95671	ASML_HUMAN	ASMTL	621	19.5	Homo sapiens OX=9606	1:Experimental evidence at protein level	Probable bifunctional dTTP/UTP pyrophosphatase/methyltransferase protein	1	0.999	10	42	42	42	957996	794176	2.71945e+06	2.78831e+06	854175	2881330	1.5517e+06	1867610	1.45739e+06	3833178	2.74235e+06	1.18008e+06	1.49998e+06	1.97692e+06	2933536	1.89173e+06	1.4593e+06	2.97987e+06	1.07537e+06	945844	1.22008e+06	1193961	3.423e+06	3.11092e+06	3.00541e+06	2.89468e+06	3557276	1.25279e+06	1.20468e+06	1.06087e+06	1.14406e+06	1.27969e+06	2.12372e+06	1.00955e+06	1.4422e+06	1.28171e+06
sp|O95674|CDS2_HUMAN	O95674	CDS2_HUMAN	CDS2	445	14.6	Homo sapiens OX=9606	1:Experimental evidence at protein level	Phosphatidate cytidylyltransferase 2	1	0.999	6	29	29	29	820419	629079	929936	929707	964612	1.59812e+06	2288813	2.28968e+06	1.28313e+06	2.4537e+06	959537	1.03148e+06	846819	1.10071e+06	3.16647e+06	3.07112e+06	2.92376e+06	3292479	2.61438e+06	1.16617e+06	510586	721578	928514	2.76852e+06	2878943	4.16088e+06	3491097	963507	972689	531374	1073540	783741	782490	976340	1.09631e+06	741183
sp|O95716|RAB3D_HUMAN	O95716	RAB3D_HUMAN	RAB3D	219	58.4	Homo sapiens OX=9606	1:Experimental evidence at protein level	Ras-related protein Rab-3D	1	0.999	12	346	192	404	9682927	10461671	9014150	7732865	7117019	10228036	15259243	10005272	14436675	15796069	8.06827e+06	8.25005e+06	10173649	11133770	20605482	20253780	17631990	11932938	19654252	10726394	9757673	12156308	13989517	20757044	19561516	18658474	24107288	11538603	10100282	9945758	9916303	8656792	9932228	10982375	9449815	11101825
sp|O95747|OXSR1_HUMAN	O95747	OXSR1_HUMAN	OXSR1	527	19.5	Homo sapiens OX=9606	1:Experimental evidence at protein level	Serine/threonine-protein kinase	1	0.999	8	79	79	79	1.84333e+06	1.65995e+06	2.12853e+06	1.9061e+06	1.87231e+06	1.91456e+06	2.12114e+06	2.47403e+06	1.51036e+06	2.41605e+06	1.74495e+06	1.59481e+06	1.69727e+06	1.95971e+06	2196378	1.96648e+06	1.82744e+06	2.07039e+06	1.23776e+06	1.55615e+06	1.08978e+06	1.38403e+06	1496260	1.2716e+06	2.27771e+06	2214554	2.15223e+06	2.22218e+06	1.83635e+06	1.3483e+06	1577593	1.89138e+06	1.41587e+06	1.49638e+06	1.66311e+06	1.15308e+06
sp|O95757|HS74L_HUMAN	O95757	HS74L_HUMAN	HSPA4L	839	34.7	Homo sapiens OX=9606	1:Experimental evidence at protein level	Heat shock 70 kDa protein 4L	1	0.999	14	45	43	45	3.27775e+06	3373578	3488597	3355173	3355128	2911765	2.6016e+06	2791193	2.87384e+06	1888205	4.16794e+06	3906641	4438379	4321408	2.37786e+06	2.03848e+06	1.12302e+06	2472293	3179963	3.53235e+06	4.0746e+06	4113965	3.46575e+06	2.72185e+06	2.46531e+06	1344196	3307230	4452990	4.37851e+06	4042032	3.89414e+06	6854802	4.3376e+06	3779376	2.90476e+06	3.41264e+06
sp|O95758|PTBP3_HUMAN	O95758	PTBP3_HUMAN	PTBP3	552	15.4	Homo sapiens OX=9606	1:Experimental evidence at protein level	Polypyrimidine tract-binding protein 3	1	0.9985	7	2	2	64	311377	223822	284086	282448	283014	400266	466449	416127	402692	494964	0	344811	276451	393784	823425	429183	0	677244	353855	215378	246414	246267	203177	441180	637063	392031	564356	322943	251211	326050	258570	423025	275816	279646	284689	301259
sp|O95777|LSM8_HUMAN	O95777	LSM8_HUMAN	LSM8	96	38.5	Homo sapiens OX=9606	1:Experimental evidence at protein level	U6 snRNA-associated Sm-like protein LSm8	1	0.999	3	1	1	1	834603	936169	793885	620097	793968	960882	968128	370936	903558	409826	236320	340364	904013	944345	293242	1.1551e+06	1.0369e+06	740448	946429	281426	201338	222194	0	1.14886e+06	287569	320564	997228	0	393884	899978	775484	842364	432894	861730	913184	943295
sp|O95782|AP2A1_HUMAN	O95782	AP2A1_HUMAN	AP2A1	977	26.6	Homo sapiens OX=9606	1:Experimental evidence at protein level	AP-2 complex subunit alpha-1	1	0.999	20	40	40	128	1.13899e+06	1.10854e+06	1.14161e+06	1.18939e+06	1.2189e+06	1392517	1.988e+06	1.92319e+06	1.58268e+06	1.64661e+06	1.11381e+06	1.04519e+06	990524	1.08186e+06	1.72061e+06	2.14691e+06	2118031	1.83993e+06	1.8656e+06	1.23187e+06	1156347	866945	963035	1.56415e+06	1.82762e+06	2.18975e+06	1.94566e+06	1.22497e+06	1026925	1.14934e+06	1.00198e+06	943561	923420	1082289	1.13698e+06	1148662
sp|O95810|CAVN2_HUMAN	O95810	CAVN2_HUMAN	CAVIN2	425	28	Homo sapiens OX=9606	1:Experimental evidence at protein level	Caveolae-associated protein 2	1	0.999	12	72	72	72	2.48696e+06	1.0111e+06	3.03107e+06	2.78462e+06	1.87442e+06	181822	398120	1.19477e+06	1.33192e+06	0	2.24597e+06	1.99613e+06	2.08184e+06	693613	619695	2.06344e+06	3491787	138931	1.00208e+06	2.43642e+06	568485	1453834	87593.4	93854	351724	798279	477940	526465	739875	3.14366e+06	920424	1.65961e+06	1216611	2108031	235387	443580
sp|O95816|BAG2_HUMAN	O95816	BAG2_HUMAN	BAG2	211	24.2	Homo sapiens OX=9606	1:Experimental evidence at protein level	BAG family molecular chaperone regulator 2	1	0.9969	4	11	11	11	0	0	290167	0	0	0	564236	737013	445918	421376	236393	0	0	275059	623926	702291	546590	839381	595914	372525	248739	243846	0	556449	818088	704187	750031	0	0	0	0	0	280230	369253	0	0
sp|O95831|AIFM1_HUMAN	O95831	AIFM1_HUMAN	AIFM1	613	44.7	Homo sapiens OX=9606	1:Experimental evidence at protein level	Apoptosis-inducing factor 1, mitochondrial	1	0.999	19	326	326	326	7879582	7124947	7507788	5.82427e+06	7366530	8628055	6328309	6479655	5.23713e+06	8195933	8001322	4.99997e+06	7554731	8.22663e+06	4.34835e+06	3725114	2.25974e+06	2.40977e+06	5469528	6598179	7208282	4470023	8.17624e+06	6909065	5.32649e+06	4765140	5467985	7731802	7483517	7723499	8731066	9166646	7782569	8028950	6423403	8278227
sp|O95834|EMAL2_HUMAN	O95834	EMAL2_HUMAN	EML2	649	34.7	Homo sapiens OX=9606	1:Experimental evidence at protein level	Echinoderm microtubule-associated protein-like 2	1	0.999	17	185	185	185	2.47921e+06	3.06882e+06	2692086	2.6545e+06	3.2799e+06	3.84508e+06	3840300	3.64046e+06	3.03972e+06	4200145	2.90647e+06	2932712	3312947	3053261	4769910	3913783	3.22871e+06	4.38617e+06	4.36429e+06	3.25612e+06	2690021	3603431	3.61328e+06	4506472	4734814	4204882	5016339	3325102	3.35112e+06	3474885	3730746	4.12527e+06	3178911	3.48253e+06	3.89411e+06	3477485
sp|O95864|FADS2_HUMAN	O95864	FADS2_HUMAN	FADS2	444	8.8	Homo sapiens OX=9606	1:Experimental evidence at protein level	Acyl-CoA 6-desaturase	0.9969	0.999	2	9	9	9	0	0	0	0	0	294401	517102	390994	427571	238293	0	0	0	0	526247	602721	494198	631266	423017	163004	38647.8	0	0	505938	475637	659320	559234	0	0	0	0	0	0	61044.8	80278.9	0
sp|O95865|DDAH2_HUMAN	O95865	DDAH2_HUMAN	DDAH2	285	27	Homo sapiens OX=9606	1:Experimental evidence at protein level	N(G),N(G)-dimethylarginine dimethylaminohydrolase 2	1	0.999	6	51	43	51	1.43832e+06	1.63694e+06	2.03144e+06	2.62154e+06	2941460	1.71569e+06	1.22161e+06	1.41597e+06	1424617	1.26478e+06	2240082	1.53369e+06	1.2333e+06	1.46378e+06	941211	2.11714e+06	2527765	1.14245e+06	1.41465e+06	1.99887e+06	1.73767e+06	1.34546e+06	1.64298e+06	1.16598e+06	1225854	1.47484e+06	966990	1.59136e+06	1876347	1.42908e+06	1.49924e+06	2.07954e+06	1.10251e+06	1222789	1.95769e+06	1.46361e+06
sp|O95870|ABHGA_HUMAN	O95870	ABHGA_HUMAN	ABHD16A	558	17	Homo sapiens OX=9606	1:Experimental evidence at protein level	Phosphatidylserine lipase ABHD16A	1	0.999	8	26	26	26	516728	320418	483771	619186	555710	1.14535e+06	1.66695e+06	1.40143e+06	1085565	1.44601e+06	461616	499269	552076	673520	1.86414e+06	1.68469e+06	1.73547e+06	2.00664e+06	1640486	589196	329341	299410	521569	1.6122e+06	2.18846e+06	2.17576e+06	2.25509e+06	483409	439606	468680	358385	541432	408082	716476	556840	548049
sp|O95881|TXD12_HUMAN	O95881	TXD12_HUMAN	TXNDC12	172	30.8	Homo sapiens OX=9606	1:Experimental evidence at protein level	Thioredoxin domain-containing protein 12	1	0.999	5	43	43	43	865199	809688	856478	1.23942e+06	789854	1.08916e+06	1.14995e+06	1.18604e+06	1122512	985754	1371150	946905	1656281	1.5052e+06	1.50657e+06	1.70712e+06	1.21793e+06	944275	1.40808e+06	1232460	1.31681e+06	1.51052e+06	1.23862e+06	1371240	962697	1.81051e+06	1.62172e+06	1.70894e+06	1.26406e+06	1.46174e+06	1.18488e+06	1.32157e+06	1441704	1.49309e+06	1.61394e+06	1.60165e+06
sp|O95954|FTCD_HUMAN	O95954	FTCD_HUMAN	FTCD	541	4.4	Homo sapiens OX=9606	1:Experimental evidence at protein level	Formimidoyltransferase-cyclodeaminase	0.9412	0.9955	1	1	1	1	0	0	0	0	0	0	0	0	0	0	0	0	0	0	0	0	0	222098	0	0	0	0	0	0	259027	0	0	0	0	0	0	0	0	0	0	0
sp|O96000|NDUBA_HUMAN	O96000	NDUBA_HUMAN	NDUFB10	172	57	Homo sapiens OX=9606	1:Experimental evidence at protein level	NADH dehydrogenase [ubiquinone] 1 beta subcomplex subunit 10	1	0.999	10	89	89	89	2.99638e+06	1.69067e+06	3.5267e+06	4700558	2.53258e+06	4.10955e+06	3.51268e+06	3356220	1.94565e+06	5.34759e+06	4804590	1.98777e+06	1.91466e+06	682133	3.55338e+06	3.07737e+06	1.57005e+06	1.97061e+06	4.11189e+06	3371241	799546	5446724	6.63389e+06	5035340	5547035	4.56367e+06	4925800	4.92163e+06	2.63867e+06	4805374	4119102	4.4312e+06	3.5263e+06	3.79743e+06	3801788	2.9832e+06
sp|O96005|CLPT1_HUMAN	O96005	CLPT1_HUMAN	CLPTM1	669	14.5	Homo sapiens OX=9606	1:Experimental evidence at protein level	Cleft lip and palate transmembrane protein 1	1	0.999	7	13	13	13	1093569	1.06938e+06	1.04737e+06	1.39404e+06	282251	1.94391e+06	2.59425e+06	478771	2.26232e+06	1.56478e+06	1.15226e+06	290243	994755	883456	2.56255e+06	2.21269e+06	2.31027e+06	3424966	2501187	1.58609e+06	1.37843e+06	1.466e+06	1113780	3.19709e+06	3.12969e+06	3.18454e+06	3.36456e+06	598545	455929	357856	1.22901e+06	543804	347054	1.23319e+06	1.56723e+06	1.24669e+06
sp|O96008|TOM40_HUMAN	O96008	TOM40_HUMAN	TOMM40	361	10	Homo sapiens OX=9606	1:Experimental evidence at protein level	Mitochondrial import receptor subunit TOM40 homolog	1	0.999	3	3	3	3	1.2077e+06	238481	1.18109e+06	1.31907e+06	306507	1.30264e+06	1.34669e+06	1.25829e+06	1.32815e+06	1.45652e+06	1.22274e+06	990157	1.19225e+06	1541834	1.30973e+06	1.22254e+06	1.16338e+06	1.33075e+06	1325711	1.10836e+06	1225149	1.00287e+06	1.15169e+06	1.24629e+06	1.31706e+06	1.3686e+06	1.39667e+06	1.59639e+06	276993	848650	1.17091e+06	1.27312e+06	890694	316888	1.71081e+06	0
sp|O96011|PX11B_HUMAN	O96011	PX11B_HUMAN	PEX11B	259	8.9	Homo sapiens OX=9606	1:Experimental evidence at protein level	Peroxisomal membrane protein 11B	0.9913	0.999	2	3	3	3	190818	158557	0	0	194157	228004	0	370935	199114	283678	0	220105	229978	0	342968	266364	240429	295615	0	172232	0	0	0	0	415776	0	0	0	203332	155644	171089	0	135793	187112	180203	0
sp|O96013|PAK4_HUMAN	O96013	PAK4_HUMAN	PAK4	591	14	Homo sapiens OX=9606	1:Experimental evidence at protein level	Serine/threonine-protein kinase PAK 4	1	0.9987	2	1	1	1	0	0	143983	158753	0	253927	0	0	0	0	131996	0	339147	0	298544	0	0	394038	0	0	0	0	0	329943	314305	429354	0	0	0	0	234312	0	0	0	0	0
sp|O96019|ACL6A_HUMAN	O96019	ACL6A_HUMAN	ACTL6A	429	28.4	Homo sapiens OX=9606	1:Experimental evidence at protein level	Actin-like protein 6A	1	0.999	6	50	50	50	1.75697e+06	1.73441e+06	1.98785e+06	1924149	1.85896e+06	1.2564e+06	1.88338e+06	1.62038e+06	2.0105e+06	1.72479e+06	1.76283e+06	1.99882e+06	1.04263e+06	1.71628e+06	1.86741e+06	2.07051e+06	1.78316e+06	1.82104e+06	1.14515e+06	1.85457e+06	1509528	1.70354e+06	1.53746e+06	1.98029e+06	1.15054e+06	1.13683e+06	1.10399e+06	1.57309e+06	2.08174e+06	1.87958e+06	1.45607e+06	1.85761e+06	1.81123e+06	1.70862e+06	1.59205e+06	2.00513e+06
sp|P00325|ADH1B_HUMAN	P00325	ADH1B_HUMAN	ADH1B	375	44.8	Homo sapiens OX=9606	1:Experimental evidence at protein level	All-trans-retinol dehydrogenase [NAD(+)] ADH1B	1	0.999	15	291	69	291	13824254	16936148	19366268	10953921	18202722	8964206	7560554	9011450	10867861	5888602	18003994	8528506	6327151	7.27297e+06	2647124	10831913	9173167	5639080	8431898	20703226	8328031	9839097	11083972	4.67227e+06	5.18511e+06	8072265	2.88779e+06	11294257	14736664	12200984	11250064	6538251	6243029	7234225	9951780	13790568
sp|P00326|ADH1G_HUMAN	P00326	ADH1G_HUMAN	ADH1C	375	40	Homo sapiens OX=9606	1:Experimental evidence at protein level	Alcohol dehydrogenase 1C	1	0.9988	15	4	4	192	351644	432447	877158	1.68083e+06	2.1991e+06	274733	618329	201280	461233	649957	631298	0	621379	1.35811e+06	0	0	0	0	525296	362561	393655	617895	561309	787682	372071	435404	577901	796911	851842	512453	454296	675387	355237	488508	417792	615283
sp|P00338|LDHA_HUMAN	P00338	LDHA_HUMAN	LDHA	332	56.3	Homo sapiens OX=9606	1:Experimental evidence at protein level	L-lactate dehydrogenase A chain	1	0.999	20	492	426	492	30727190	23970376	24862744	27270010	30592770	22190270	14306858	17086266	28321998	16985276	27670564	32819196	28938452	25584424	5657221	10218647	13007755	5766662	21079512	22121640	22495436	24760380	24485870	13811288	7.28444e+06	10867563	9903210	22243812	19522660	25165240	20323264	22030776	22175082	18596084	20092228	16367680
sp|P00352|AL1A1_HUMAN	P00352	AL1A1_HUMAN	ALDH1A1	501	60.1	Homo sapiens OX=9606	1:Experimental evidence at protein level	Aldehyde dehydrogenase 1A1	1	0.999	33	575	502	575	13900090	9068872	7.78208e+06	7.57092e+06	13401052	21380572	24498242	23030202	20938990	9486334	9311000	12558668	18647090	12344980	17728494	27791650	25729720	18576096	20156318	11442944	8998472	18952240	17852482	29708782	21438948	30516604	26622458	14974830	15416658	11463723	8635769	8398545	17728376	18279602	21972456	30351228
sp|P00367|DHE3_HUMAN	P00367	DHE3_HUMAN	GLUD1	558	46.6	Homo sapiens OX=9606	1:Experimental evidence at protein level	Glutamate dehydrogenase 1, mitochondrial	1	0.999	24	563	64	563	7687730	7.19172e+06	6790748	7594623	8071814	7457177	8539569	8614454	9531082	6.74861e+06	7330363	6438081	7997504	7407254	7757283	8365305	9024072	7694956	9315805	7.42781e+06	6641601	7820904	9428294	8223683	7702182	8095214	8427952	6683845	6994195	6121448	7.55113e+06	7000002	6.74374e+06	8160439	7575226	7478530
sp|P00387|NB5R3_HUMAN	P00387	NB5R3_HUMAN	CYB5R3	301	61.5	Homo sapiens OX=9606	1:Experimental evidence at protein level	NADH-cytochrome b5 reductase 3	1	0.999	17	403	403	403	11281081	10956644	12650173	15825278	14701799	10853943	12936279	8259873	15883456	21042020	12370293	9749353	10280403	12869630	18534976	21959078	20260454	21397006	23055658	14206013	10851546	10595822	12062269	22467782	18949540	24102568	22759274	13712972	13795357	9599693	11771848	14429630	8502629	11731185	14188614	13680416
sp|P00390|GSHR_HUMAN	P00390	GSHR_HUMAN	GSR	522	49.2	Homo sapiens OX=9606	1:Experimental evidence at protein level	Glutathione reductase, mitochondrial	1	0.999	16	196	196	196	4548621	3.35653e+06	4.8234e+06	4503209	5.49784e+06	7435510	4141850	5.3047e+06	5.30177e+06	5.07547e+06	6513967	4.58988e+06	5.22105e+06	4505653	5892820	4044105	4.82704e+06	5209325	5106830	5.57289e+06	3.60546e+06	5.77841e+06	6.03321e+06	5943915	4.35636e+06	5200002	3.84955e+06	4.14584e+06	4622136	3.32808e+06	4.34077e+06	4951924	5.71807e+06	4.75927e+06	4968903	5.74572e+06
sp|P00403|COX2_HUMAN	P00403	COX2_HUMAN	MT-CO2	227	26.4	Homo sapiens OX=9606	1:Experimental evidence at protein level	Cytochrome c oxidase subunit 2	1	0.999	6	161	161	161	19743310	15318534	21422612	24926760	18652648	16723144	22731756	20215288	17594238	27171796	22355904	20230218	24567742	25783232	18364724	16861440	9936905	16402918	24802082	20219026	20674920	20356400	26060600	25355796	20821766	23427260	21177758	19786428	20623078	19244142	23732122	24151188	16729230	19194068	22862328	22250162
sp|P00488|F13A_HUMAN	P00488	F13A_HUMAN	F13A1	732	30.5	Homo sapiens OX=9606	1:Experimental evidence at protein level	Coagulation factor XIII A chain	1	0.999	20	111	111	111	4989484	10489413	5108675	6808628	8633817	5671538	3.51465e+06	4.09305e+06	6356420	5.42769e+06	5.82596e+06	5618740	4847267	4.0186e+06	872613	5211489	2.56633e+06	3.74889e+06	4.86769e+06	7096320	6479040	3.68744e+06	5.77504e+06	1.29098e+06	766048	809050	794656	5588321	3.46406e+06	4842714	4.72018e+06	3.6845e+06	4648371	5.64817e+06	11913239	13121454
sp|P00491|PNPH_HUMAN	P00491	PNPH_HUMAN	PNP	289	68.2	Homo sapiens OX=9606	1:Experimental evidence at protein level	Purine nucleoside phosphorylase	1	0.999	14	16	16	16	1.93634e+06	1.92393e+06	2.11802e+06	2.23428e+06	2.46011e+06	2112235	1861211	1.67312e+06	1830819	1.84449e+06	1.82964e+06	2.08732e+06	1782272	2.29632e+06	1.30098e+06	1.88207e+06	2290683	1.15756e+06	1.8079e+06	2198688	2.66415e+06	1.6457e+06	1986305	1.53825e+06	1.41855e+06	1.69724e+06	1.83838e+06	2.10796e+06	1641049	2.81219e+06	2.37622e+06	1.7674e+06	1.72246e+06	1.8101e+06	1.93693e+06	2.18748e+06
sp|P00505|AATM_HUMAN	P00505	AATM_HUMAN	GOT2	430	58.8	Homo sapiens OX=9606	1:Experimental evidence at protein level	Aspartate aminotransferase, mitochondrial	1	0.999	25	560	560	560	7.07775e+06	8.30782e+06	9019628	9341456	8403573	18963104	19270004	9984680	7.87411e+06	12059788	10167393	7251070	8714777	9837758	10958131	10000678	9225385	11691485	20415202	9268202	8937267	9950724	9952165	12780993	10273903	13026884	11275031	11007842	9079548	8934773	10380790	11935853	9567317	10741324	9468230	10577960
sp|P00533|EGFR_HUMAN	P00533	EGFR_HUMAN	EGFR	1210	14.8	Homo sapiens OX=9606	1:Experimental evidence at protein level	Epidermal growth factor receptor	1	0.999	6	4	4	4	547740	413180	599269	737414	810692	629142	125915	139049	136033	0	300118	581929	372892	640370	0	0	0	0	108553	248019	680591	531854	213905	105645	0	0	0	298535	588724	210235	595734	654212	553295	490476	230923	529679
sp|P00558|PGK1_HUMAN	P00558	PGK1_HUMAN	PGK1	417	66.9	Homo sapiens OX=9606	1:Experimental evidence at protein level	Phosphoglycerate kinase 1	1	0.999	27	232	189	232	2.73713e+06	2.55023e+06	5590821	4.33204e+06	9864481	8638644	5.83604e+06	6208019	6863788	5.63961e+06	8889665	4.2445e+06	5.02236e+06	8563887	5717420	4903363	7665116	3.88191e+06	6.9877e+06	9168394	2.50739e+06	5463957	9679485	6266247	5.12705e+06	5.31404e+06	5.07998e+06	8827717	10675622	5356951	5229247	8.3708e+06	6144871	3.90207e+06	9457455	9940372
sp|P00568|KAD1_HUMAN	P00568	KAD1_HUMAN	AK1	194	67	Homo sapiens OX=9606	1:Experimental evidence at protein level	Adenylate kinase isoenzyme 1	1	0.999	15	242	241	242	7313403	5.3525e+06	8150186	8451611	9196401	9017494	9077176	9926594	8959494	10109898	8883332	4960797	4.54456e+06	7816385	7421497	7542138	9978905	7430220	10691426	8690024	7.62381e+06	7.06138e+06	8665601	10760077	8888852	9999271	8554163	8114030	10228672	7392949	7.71197e+06	8682820	7501976	8209974	9230170	8979972
sp|P00742|FA10_HUMAN	P00742	FA10_HUMAN	F10	488	24.2	Homo sapiens OX=9606	1:Experimental evidence at protein level	Coagulation factor X	1	0.999	3	1	1	1	0	0	0	0	0	151871	209165	215887	210621	290458	0	0	0	0	300124	579108	339980	322074	197029	0	0	0	0	403379	400868	0	413287	0	0	0	0	0	0	0	0	0
sp|P00813|ADA_HUMAN	P00813	ADA_HUMAN	ADA	363	12.7	Homo sapiens OX=9606	1:Experimental evidence at protein level	Adenosine deaminase	0.9732	0.9965	2	1	1	1	0	0	0	0	514953	0	272310	0	0	0	714731	0	834224	0	0	0	0	0	0	0	0	0	0	0	0	0	0	0	0	0	0	0	0	0	0	0
sp|P00846|ATP6_HUMAN	P00846	ATP6_HUMAN	MT-ATP6	226	7.1	Homo sapiens OX=9606	1:Experimental evidence at protein level	ATP synthase subunit a	0.9965	0.9989	2	26	26	26	2.37635e+06	1.22141e+06	1.78054e+06	2755877	1.40502e+06	1.79559e+06	3.26992e+06	2.39008e+06	2.64277e+06	3331481	2.45911e+06	1.99144e+06	1.92297e+06	3.02447e+06	2.89016e+06	2.41703e+06	3.04044e+06	3437596	2928965	2.60734e+06	2.09551e+06	1.36729e+06	2.57655e+06	3.09033e+06	3.02495e+06	2716399	3485886	1.90709e+06	1.48555e+06	1.12713e+06	1.5064e+06	2451277	1.50777e+06	1.34438e+06	2407141	2003016
sp|P00966|ASSY_HUMAN	P00966	ASSY_HUMAN	ASS1	412	36.7	Homo sapiens OX=9606	1:Experimental evidence at protein level	Argininosuccinate synthase	1	0.999	12	57	57	57	3.08657e+06	3.05646e+06	3.20244e+06	2899930	2448480	1.72898e+06	1.91568e+06	2.28281e+06	2550509	1794314	2.90511e+06	2.58916e+06	2.97508e+06	2.63814e+06	1.37328e+06	2.00234e+06	3205572	1.4821e+06	2.66772e+06	3.40196e+06	1989659	2.32524e+06	2278380	2.14437e+06	1.275e+06	2.05448e+06	1758788	3.15284e+06	3.41612e+06	2392958	2.50776e+06	2.31956e+06	1.93117e+06	2625987	2.24549e+06	2661104
sp|P00995|ISK1_HUMAN	P00995	ISK1_HUMAN	SPINK1	79	54.4	Homo sapiens OX=9606	1:Experimental evidence at protein level	Serine protease inhibitor Kazal-type 1	1	0.999	4	27	27	27	2.15526e+06	2.44847e+06	2523318	2147874	1.79305e+06	1.29574e+06	1101818	982340	1.27614e+06	931154	2.04906e+06	3.07368e+06	3524449	2.09128e+06	424578	319410	494129	375866	949887	2.00739e+06	2690811	2.46831e+06	2431154	1.00475e+06	417494	380857	560186	2.30503e+06	2.05325e+06	2.8052e+06	2.75083e+06	2257718	2.49122e+06	2.2446e+06	1998267	2.6174e+06
sp|P01009|A1AT_HUMAN	P01009	A1AT_HUMAN	SERPINA1	418	43.1	Homo sapiens OX=9606	1:Experimental evidence at protein level	Alpha-1-antitrypsin	1	0.999	18	174	170	174	2.04248e+06	2.63744e+06	2986976	3349816	4.01812e+06	6.45316e+06	7.93318e+06	7146313	7192430	6617949	3.33525e+06	2.11193e+06	1.96813e+06	3.05991e+06	8421157	14912549	9773770	9235961	5967656	3.6153e+06	2.95278e+06	2.21093e+06	2246249	16863600	10477331	6124794	8673252	2625613	2.18156e+06	2694810	2513267	1.59849e+06	2.74045e+06	2.41565e+06	2.04762e+06	1.93102e+06
sp|P01011|AACT_HUMAN	P01011	AACT_HUMAN	SERPINA3	423	44.4	Homo sapiens OX=9606	1:Experimental evidence at protein level	Alpha-1-antichymotrypsin	1	0.999	17	361	361	361	25231072	27012230	31338340	21731502	12588831	13811522	17588628	11065571	11332634	9237459	15544014	38646860	21036212	11942068	1.98474e+06	2198482	2.20343e+06	1.99252e+06	5.30676e+06	11774765	43014296	15371558	13997750	4.08501e+06	2403902	1.79308e+06	2347483	15666658	10835967	48457344	28340578	21231112	14165454	19477780	14074301	18765530
sp|P01019|ANGT_HUMAN	P01019	ANGT_HUMAN	AGT	476	4.4	Homo sapiens OX=9606	1:Experimental evidence at protein level	Angiotensinogen	0.9867	0.9987	2	4	4	4	0	0	0	0	0	440380	682838	507001	856117	0	0	0	0	0	1.21769e+06	1.24355e+06	767590	947258	896474	49550.5	59941.9	0	0	706213	156159	920747	1.24385e+06	277269	0	154416	0	0	48815.8	33681.7	0	382645
sp|P01023|A2MG_HUMAN	P01023	A2MG_HUMAN	A2M	1474	29.9	Homo sapiens OX=9606	1:Experimental evidence at protein level	Alpha-2-macroglobulin	1	0.999	27	4	4	4	169885	257660	242329	259742	203880	117279	187507	0	428520	124154	252222	132894	240109	240961	0	329179	237616	0	139162	193061	261106	518631	96011.1	0	0	0	191965	310085	162574	263796	295427	0	359255	103769	80668.1	152904
sp|P01024|CO3_HUMAN	P01024	CO3_HUMAN	C3	1663	44.3	Homo sapiens OX=9606	1:Experimental evidence at protein level	Complement C3	1	0.999	67	588	580	588	15555054	9805154	5901350	7.44835e+06	6741681	11368061	13254493	7339620	10470244	4.56381e+06	11808628	10577458	7735501	4773470	130621	1.05477e+06	6303892	269975	2.5224e+06	8824872	17223512	6336657	4.88505e+06	1.65159e+06	484809	1.39616e+06	649441	6842845	6395419	14020644	10268542	6533979	5429152	6100669	8.31699e+06	11007819
sp|P01033|TIMP1_HUMAN	P01033	TIMP1_HUMAN	TIMP1	207	38.6	Homo sapiens OX=9606	1:Experimental evidence at protein level	Metalloproteinase inhibitor 1	1	0.999	6	23	23	23	0	0	0	0	0	1.01863e+06	1.35897e+06	313181	887660	1.64331e+06	0	0	0	127628	2.89835e+06	2.07445e+06	993010	1317416	2.92236e+06	60095.4	0	0	58140.9	1.23588e+06	2.28102e+06	1635117	2.26532e+06	73796.1	0	0	0	0	309177	333718	103809	71809.6
sp|P01034|CYTC_HUMAN	P01034	CYTC_HUMAN	CST3	146	42.5	Homo sapiens OX=9606	1:Experimental evidence at protein level	Cystatin-C	1	0.999	5	38	38	38	778843	604807	942142	585862	639596	1.4102e+06	1.50684e+06	1.30572e+06	1563026	1.73542e+06	578888	645019	815572	1.11783e+06	2.11464e+06	3261724	1.73536e+06	1.62076e+06	1319348	849916	638688	820572	946719	2.2004e+06	1962834	1.51517e+06	1.89214e+06	1150602	801495	804574	923947	811666	955407	1.02034e+06	786878	1219115
sp|P01116|RASK_HUMAN	P01116	RASK_HUMAN	KRAS	189	51.3	Homo sapiens OX=9606	1:Experimental evidence at protein level	GTPase KRas	1	0.9988	6	13	0	13	382624	640862	669556	688614	655609	824060	612015	603955	470686	426779	638272	608224	545268	676611	0	0	520036	478251	568829	597346	534243	578426	0	577093	462998	668789	0	0	665328	585213	702112	673916	546243	555496	524342	765622
sp|P01275|GLUC_HUMAN	P01275	GLUC_HUMAN	GCG	180	74.4	Homo sapiens OX=9606	1:Experimental evidence at protein level	Pro-glucagon	1	0.999	17	472	472	472	11281333	3.23385e+06	643250	1137189	6536228	290160928	609232510	863869820	462755968	680984190	8252357	3.1817e+06	3841931	63745360	484849504	2222435330	811736380	255957648	349381344	67011368	2752837	1.7434e+06	10607684	780719550	737278720	631848700	299456320	12270658	1.48987e+06	1555781	1.29695e+06	1197727	6156557	45967816	49713104	37048940
sp|P01308|INS_HUMAN	P01308	INS_HUMAN	INS	110	56.4	Homo sapiens OX=9606	1:Experimental evidence at protein level	Insulin	1	0.999	4	47	16	47	3.45591e+06	1.57278e+06	545210	788540	3.00609e+06	19698648	19982120	10462272	14534912	41052908	2532377	1346384	1.72708e+06	10573423	89563976	21631846	12141324	36373380	50103768	5769881	1.23557e+06	1.62012e+06	6.01997e+06	38349372	36238820	34910584	69972496	9824625	3.09053e+06	624540	1.20873e+06	3948572	11498716	14152021	14501947	14176305
sp|P01583|IL1A_HUMAN	P01583	IL1A_HUMAN	IL1A	271	29.2	Homo sapiens OX=9606	1:Experimental evidence at protein level	Interleukin-1 alpha	1	0.999	4	1	1	1	0	0	0	0	0	0	0	0	0	0	0	0	0	0	0	0	0	0	0	0	0	0	0	0	0	0	0	0	0	0	0	0	0	0	95479.8	0
sp|P01833|PIGR_HUMAN	P01833	PIGR_HUMAN	PIGR	764	18.1	Homo sapiens OX=9606	1:Experimental evidence at protein level	Polymeric immunoglobulin receptor	1	0.999	11	29	29	29	867445	123179	151544	1.99055e+06	5.38436e+06	1.57734e+06	525423	1.45138e+06	566549	1.88202e+06	1.47073e+06	0	120050	2.0386e+06	0	0	0	0	330313	1.20329e+06	0	0	1201599	325431	0	0	0	1.0681e+06	898979	0	53735.5	367890	81330.4	420540	1.22052e+06	298319
sp|P01857|IGHG1_HUMAN	P01857	IGHG1_HUMAN	IGHG1	330	53.3	Homo sapiens OX=9606	1:Experimental evidence at protein level	Immunoglobulin heavy constant gamma 1	1	0.999	11	6	0	6	363102	445929	693620	752531	437298	246165	260680	187154	524461	213456	787422	782942	0	240477	0	252463	324638	172885	414644	645844	864181	551874	348673	0	0	320378	296583	0	0	708425	580329	207825	809444	354181	292910	235488
sp|P01860|IGHG3_HUMAN	P01860	IGHG3_HUMAN	IGHG3	377	34.2	Homo sapiens OX=9606	1:Experimental evidence at protein level	Immunoglobulin heavy constant gamma 3	0.9998	0.9985	7	0	0	6	0	0	0	0	0	0	0	0	0	0	0	0	0	0	0	0	0	0	0	0	0	0	0	0	0	0	0	0	0	0	0	0	0	0	0	0
sp|P01861|IGHG4_HUMAN	P01861	IGHG4_HUMAN	IGHG4	327	33.9	Homo sapiens OX=9606	1:Experimental evidence at protein level	Immunoglobulin heavy constant gamma 4	0.9987	0.999	6	0	0	6	0	0	0	0	0	0	0	0	0	0	0	0	0	0	0	0	0	0	0	0	0	0	0	0	0	0	0	0	0	0	0	0	0	0	0	0
sp|P01889|HLAB_HUMAN	P01889	HLAB_HUMAN	HLA-B	362	34	Homo sapiens OX=9606	1:Experimental evidence at protein level	HLA class I histocompatibility antigen, B alpha chain	1	0.9988	10	9	9	102	2.02797e+06	1810628	1427200	2900288	1.84849e+06	1.5083e+06	2.2537e+06	1.8126e+06	2.1646e+06	1.27061e+06	1.72404e+06	3.46999e+06	1.55316e+06	1.35104e+06	1.32387e+06	2.33981e+06	3.30186e+06	1.31033e+06	1.75069e+06	1.70525e+06	3.07613e+06	1.00668e+06	624608	1343215	1.49073e+06	2.17253e+06	1.54958e+06	1.006e+06	1.85397e+06	2.07165e+06	1.42655e+06	1.0358e+06	602834	948954	956973	915460
sp|P01893|HLAH_HUMAN	P01893	HLAH_HUMAN	HLA-H	362	27.3	Homo sapiens OX=9606	5:Protein uncertain	Putative HLA class I histocompatibility antigen, alpha chain H	1	0.9989	8	0	0	95	0	0	0	0	0	0	0	0	0	0	0	0	0	0	0	0	0	0	0	0	0	0	0	0	0	0	0	0	0	0	0	0	0	0	0	0
sp|P01903|DRA_HUMAN	P01903	DRA_HUMAN	HLA-DRA	254	23.6	Homo sapiens OX=9606	1:Experimental evidence at protein level	HLA class II histocompatibility antigen, DR alpha chain	1	0.999	5	1	1	4	1.0266e+06	0	1401313	2.46401e+06	2.08904e+06	1.65377e+06	1.74581e+06	1.33291e+06	1374219	2.09549e+06	1.72839e+06	2.414e+06	1.31526e+06	1.81419e+06	2197667	1.41425e+06	1.32415e+06	2.04987e+06	2.06754e+06	1.66057e+06	1.79213e+06	1337378	1.8708e+06	1.38622e+06	2.03353e+06	2656495	1.49897e+06	1.20878e+06	1.63365e+06	1.88516e+06	1.70894e+06	2.67395e+06	1.28785e+06	1.40593e+06	1.88153e+06	1.96521e+06
sp|P01911|DRB1_HUMAN	P01911	DRB1_HUMAN	HLA-DRB1	266	13.5	Homo sapiens OX=9606	1:Experimental evidence at protein level	HLA class II histocompatibility antigen, DRB1 beta chain	1	0.9984	4	5	1	13	448612	1.01926e+06	566723	1432488	1629393	418472	373117	305154	764464	473513	754788	972971	557009	663499	0	719748	571095	373489	428661	398970	777925	286846	282868	0	89072.1	125283	0	163088	231877	318949	361375	184411	186519	188030	577772	621844
sp|P02042|HBD_HUMAN	P02042	HBD_HUMAN	HBD	147	69.4	Homo sapiens OX=9606	1:Experimental evidence at protein level	Hemoglobin subunit delta	1	0.999	9	1	1	53	102823	0	0	576572	163812	0	0	0	0	0	0	0	137201	85309.7	0	0	294402	0	102679	553324	0	0	0	0	0	0	70509.8	101076	403919	0	75710.6	0	0	0	0	0
sp|P02100|HBE_HUMAN	P02100	HBE_HUMAN	HBE1	147	12.2	Homo sapiens OX=9606	1:Experimental evidence at protein level	Hemoglobin subunit epsilon	0.9655	0.9964	2	0	0	15	0	0	0	0	0	0	0	0	0	0	0	0	0	0	0	0	0	0	0	0	0	0	0	0	0	0	0	0	0	0	0	0	0	0	0	0
sp|P02452|CO1A1_HUMAN	P02452	CO1A1_HUMAN	COL1A1	1464	26.7	Homo sapiens OX=9606	1:Experimental evidence at protein level	Collagen alpha-1(I) chain	1	0.999	17	291	291	291	18689110	36441544	34203400	31877988	70938000	25526492	22368168	19964736	19047188	15145624	44354064	9738900	10787892	16360246	2.53727e+06	38544192	36529472	7224335	10612289	29995528	11258219	8529878	8976310	5473002	6.69494e+06	26818154	5.82126e+06	13755708	18870824	11192080	15641684	10451952	10385491	12686452	15424358	8135588
sp|P02461|CO3A1_HUMAN	P02461	CO3A1_HUMAN	COL3A1	1466	13.6	Homo sapiens OX=9606	1:Experimental evidence at protein level	Collagen alpha-1(III) chain	1	0.999	6	32	32	32	2.33274e+06	4465004	4341623	6153622	10834839	3.05955e+06	2.34646e+06	1979267	2377545	1.66646e+06	7000234	1.42203e+06	1.83953e+06	2433421	476541	4.12426e+06	3.90764e+06	1.00673e+06	1.25376e+06	4.52379e+06	1.73202e+06	1.48327e+06	1.3757e+06	670134	1.05911e+06	3315501	852905	1.91453e+06	3.19669e+06	1.95009e+06	2.29292e+06	1.2637e+06	1.41137e+06	1.66621e+06	2.09579e+06	1.12573e+06
sp|P02462|CO4A1_HUMAN	P02462	CO4A1_HUMAN	COL4A1	1669	7.6	Homo sapiens OX=9606	1:Experimental evidence at protein level	Collagen alpha-1(IV) chain	1	0.999	8	181	113	181	14701387	15579480	20161802	17189078	18554628	14222512	9258970	15087964	18234636	6107454	24155174	14820788	17230010	9235013	2995120	13722224	24767374	3694492	15678184	16331589	13142206	14435394	11236131	7.0012e+06	5.94542e+06	11561251	7166337	11744399	10434039	13538690	16132882	5743456	10531095	11969357	13408377	10971950
sp|P02511|CRYAB_HUMAN	P02511	CRYAB_HUMAN	CRYAB	175	54.3	Homo sapiens OX=9606	1:Experimental evidence at protein level	Alpha-crystallin B chain	1	0.9988	10	33	33	33	1.92492e+06	1.7447e+06	1104594	1.9456e+06	1.80618e+06	978204	139372	348162	637916	379023	407537	3.18955e+06	506904	880357	0	675577	2251839	0	258818	1.41875e+06	1.02386e+06	651221	769185	0	884076	823839	45525.5	1.97528e+06	983295	1.325e+06	846174	1.37979e+06	1.30297e+06	387585	760767	885279
sp|P02533|K1C14_HUMAN	P02533	K1C14_HUMAN	KRT14	472	23.7	Homo sapiens OX=9606	1:Experimental evidence at protein level	Keratin, type I cytoskeletal 14	1	0.999	14	1	0	223	0	238064	229082	188017	0	0	143817	130237	139271	211771	0	354960	423685	297798	216838	0	157673	272518	272793	176478	380934	404479	248205	223944	253712	0	163633	0	0	349160	280302	283793	204587	119241	113293	169994
sp|P02538|K2C6A_HUMAN	P02538	K2C6A_HUMAN	KRT6A	564	27.7	Homo sapiens OX=9606	1:Experimental evidence at protein level	Keratin, type II cytoskeletal 6A	1	0.9988	20	15	0	280	385230	589400	810231	263786	914443	154677	300959	225021	394007	220825	653743	1.45441e+06	1170305	875273	207405	0	128852	205547	273076	688071	1.21256e+06	982867	1.07329e+06	351200	286116	273032	282892	647791	663115	527648	399078	832330	214614	640935	676802	740946
sp|P02545|LMNA_HUMAN	P02545	LMNA_HUMAN	LMNA	664	76.4	Homo sapiens OX=9606	1:Experimental evidence at protein level	Prelamin-A/C	1	0.999	58	1425	1404	1425	45073840	58088856	41299376	54087864	44035256	23021646	24779272	43876592	48003232	31506684	44810452	50585520	29971094	39704056	25698568	46243128	62388660	22530972	50735072	50557732	41602036	51132920	34298148	32412762	25137618	32513132	24963076	36028612	54482400	57384920	38050168	48673832	45476984	43892560	37200948	47229144
sp|P02649|APOE_HUMAN	P02649	APOE_HUMAN	APOE	317	17	Homo sapiens OX=9606	1:Experimental evidence at protein level	Apolipoprotein E	0.9916	0.9974	2	2	2	2	225469	209206	0	0	124951	0	235764	0	140456	0	0	168590	308496	208680	0	0	0	0	0	0	291970	169929	0	0	0	0	0	0	251936	211452	145562	291865	156694	0	217323	328321
sp|P02671|FIBA_HUMAN	P02671	FIBA_HUMAN	FGA	866	38.8	Homo sapiens OX=9606	1:Experimental evidence at protein level	Fibrinogen alpha chain	1	0.999	28	26	26	26	492818	1.7717e+06	696147	746294	991754	684887	191268	534057	2558064	1.13215e+06	2.1825e+06	544615	1.21541e+06	0	597318	488033	456800	491040	1.02668e+06	647300	1.42018e+06	2.64924e+06	625806	672693	537408	518840	1.25445e+06	546448	1152604	733234	1.26767e+06	180721	2716005	897078	467228	500858
sp|P02675|FIBB_HUMAN	P02675	FIBB_HUMAN	FGB	491	51.9	Homo sapiens OX=9606	1:Experimental evidence at protein level	Fibrinogen beta chain	1	0.999	19	23	23	23	93441.3	551853	351556	227579	262664	103466	440383	137851	2598224	421886	703038	204207	424288	138472	486493	520261	383237	95628.8	251791	129234	1.28243e+06	2259307	237364	0	0	104131	913998	151013	98445.4	371199	588515	143023	2046073	336859	0	0
sp|P02679|FIBG_HUMAN	P02679	FIBG_HUMAN	FGG	453	62.9	Homo sapiens OX=9606	1:Experimental evidence at protein level	Fibrinogen gamma chain	1	0.999	22	29	29	29	0	810672	644315	354338	344685	84147.2	831469	107762	5789137	711306	1.14832e+06	147549	214744	209427	390956	983624	407401	0	644920	153986	2.0631e+06	3.87282e+06	145173	0	0	99289	1.47724e+06	157806	203055	554908	1.10388e+06	228383	4.29263e+06	508485	0	0
sp|P02746|C1QB_HUMAN	P02746	C1QB_HUMAN	C1QB	253	9.9	Homo sapiens OX=9606	1:Experimental evidence at protein level	Complement C1q subcomponent subunit B	0.8148	0.9929	1	16	16	16	0	0	0	0	0	0	0	0	0	0	0	0	0	0	0	0	0	0	0	0	0	0	0	0	0	0	0	0	0	0	0	0	0	0	0	0
sp|P02748|CO9_HUMAN	P02748	CO9_HUMAN	C9	559	15.4	Homo sapiens OX=9606	1:Experimental evidence at protein level	Complement component C9	1	0.999	7	21	21	21	543789	765752	677772	1.59336e+06	257002	476085	1.53828e+06	324689	455838	1.61798e+06	2.13098e+06	388786	131538	390228	59924.3	192075	2.46166e+06	168530	1.96293e+06	950747	614694	96645.5	2.36865e+06	941958	0	267198	132238	1.2508e+06	461088	169401	446032	347686	496382	1716794	2252464	991705
sp|P02751|FINC_HUMAN	P02751	FINC_HUMAN	FN1	2477	15.8	Homo sapiens OX=9606	1:Experimental evidence at protein level	Fibronectin	1	0.999	26	11	11	11	784770	1.48651e+06	964004	912879	955494	512223	999910	865587	792842	208637	1690456	844397	475176	503374	82094	691518	1.93714e+06	142610	326532	1.03033e+06	1.35755e+06	737191	506940	168510	64882.6	417828	93327.8	742575	1.08776e+06	874393	1.15691e+06	524733	615832	468977	956145	547048
sp|P02766|TTHY_HUMAN	P02766	TTHY_HUMAN	TTR	147	73.5	Homo sapiens OX=9606	1:Experimental evidence at protein level	Transthyretin	1	0.999	12	97	97	97	117841	0	0	56289.8	785742	20608764	12631714	13543870	12074496	27430126	254491	0	0	4900802	26852776	54457760	20425362	15348905	18377622	5.20219e+06	92819.2	0	443559	37214048	26410348	8937530	26493946	4280709	0	0	0	0	461692	2277345	1.16587e+06	1314722
sp|P02774|VTDB_HUMAN	P02774	VTDB_HUMAN	GC	474	44.7	Homo sapiens OX=9606	1:Experimental evidence at protein level	Vitamin D-binding protein	1	0.999	19	66	66	66	0	0	0	0	0	4.89887e+06	3033446	3447233	5083818	5076006	0	0	0	950256	5.09592e+06	9580351	4.84761e+06	3794306	3219563	506194	0	0	0	7624556	5.63895e+06	2.88818e+06	4.46255e+06	223044	0	0	0	0	0	429622	350407	348950
sp|P02786|TFR1_HUMAN	P02786	TFR1_HUMAN	TFRC	760	30.3	Homo sapiens OX=9606	1:Experimental evidence at protein level	Transferrin receptor protein 1	1	0.999	13	2	2	2	244826	0	53462.9	731690	343829	485977	1.1293e+06	328112	558106	734724	143679	418243	1060944	948393	762339	1120807	663195	1297831	1.03841e+06	251072	321749	191173	1.29767e+06	614172	793266	1.20548e+06	1093545	637626	639233	0	222790	323721	535416	156032	832431	0
sp|P02792|FRIL_HUMAN	P02792	FRIL_HUMAN	FTL	175	12.6	Homo sapiens OX=9606	1:Experimental evidence at protein level	Ferritin light chain	0.9892	0.9981	2	1	1	1	329064	104027	459115	871123	675037	1.82794e+06	1.1864e+06	914728	1.21932e+06	1.68442e+06	820346	481113	0	174687	2.14865e+06	869434	1.10121e+06	1.44432e+06	1.55268e+06	631051	806380	161724	804584	969172	1206200	2.18373e+06	2.07408e+06	428261	497983	528614	611384	387438	686426	739057	252101	744922
sp|P02794|FRIH_HUMAN	P02794	FRIH_HUMAN	FTH1	183	23	Homo sapiens OX=9606	1:Experimental evidence at protein level	Ferritin heavy chain	1	0.999	4	12	12	12	1.16843e+06	883309	223731	524486	280984	593472	968265	619694	674949	952941	770504	942757	873742	392038	1.21062e+06	353200	347606	419896	436625	270421	784445	514043	527679	320049	671515	497295	855170	434688	297982	676633	790272	585831	520163	765963	670303	1.21129e+06
sp|P04004|VTNC_HUMAN	P04004	VTNC_HUMAN	VTN	478	11.7	Homo sapiens OX=9606	1:Experimental evidence at protein level	Vitronectin	1	0.999	4	1	1	1	362943	258665	254665	555855	655492	348664	228455	0	475543	299306	312434	154247	0	186818	0	265516	776523	0	332672	304853	142443	0	395819	234984	77882.1	109051	76957.4	0	270545	0	129675	169036	151764	436428	435026	247326
sp|P04054|PA21B_HUMAN	P04054	PA21B_HUMAN	PLA2G1B	148	46.6	Homo sapiens OX=9606	1:Experimental evidence at protein level	Phospholipase A2	1	0.999	5	20	20	20	1.86038e+06	1.84368e+06	2540457	1929038	1.73772e+06	751429	358320	303001	770477	412856	1.97278e+06	3.05384e+06	4086035	2.15989e+06	223768	0	0	131575	468566	1563370	1921115	3.0166e+06	3.47599e+06	832969	435954	200936	619433	1.6278e+06	1.75777e+06	1.9895e+06	2.55628e+06	1.79153e+06	2.05079e+06	1.57702e+06	825506	2.35762e+06
sp|P04075|ALDOA_HUMAN	P04075	ALDOA_HUMAN	ALDOA	364	88.2	Homo sapiens OX=9606	1:Experimental evidence at protein level	Fructose-bisphosphate aldolase A	1	0.999	32	647	145	647	36031924	33421524	33151868	34150400	34524832	40503708	50986784	57088120	50267352	45371260	37074444	37587340	26635956	29979020	50481804	44461892	42281960	52671728	54018768	38579640	34529152	28340978	32993708	50978640	51237192	51831908	59205168	32035800	37274788	31864952	35204296	34609928	30772888	35736680	43602912	35981304
sp|P04080|CYTB_HUMAN	P04080	CYTB_HUMAN	CSTB	98	86.7	Homo sapiens OX=9606	1:Experimental evidence at protein level	Cystatin-B	1	0.999	8	94	94	94	4.07716e+06	3.22634e+06	4010973	3.66598e+06	3968957	5.43142e+06	5.75481e+06	5640743	5397272	4.5773e+06	3.86693e+06	3.85818e+06	3.44361e+06	3.8897e+06	6119018	6.75413e+06	5886141	6424123	4.48919e+06	3400480	3.6832e+06	3567832	3.98196e+06	5357107	6.26495e+06	4802656	5.6646e+06	3.00246e+06	2.88656e+06	3471288	3.47135e+06	3.12435e+06	4.13602e+06	4312304	3.54339e+06	2990169
sp|P04083|ANXA1_HUMAN	P04083	ANXA1_HUMAN	ANXA1	346	48	Homo sapiens OX=9606	1:Experimental evidence at protein level	Annexin A1	1	0.999	14	143	143	143	3.3588e+06	7353560	3.12734e+06	5.39838e+06	9062647	2808602	1.67641e+06	2479424	4061402	1.72621e+06	8263108	4.18341e+06	1.63053e+06	2.33552e+06	535434	3912315	6629157	1.45529e+06	2.40183e+06	4775473	3.25114e+06	1.91423e+06	1.67013e+06	470486	1.1389e+06	3240069	713408	2.58181e+06	2609630	3912602	3.14115e+06	1.15888e+06	1.7856e+06	1.68929e+06	2.18135e+06	3589710
sp|P04118|COL_HUMAN	P04118	COL_HUMAN	CLPS	112	73.2	Homo sapiens OX=9606	1:Experimental evidence at protein level	Colipase	1	0.999	6	64	64	64	5010254	7566279	9237064	8453623	9235612	2899020	1.10805e+06	1.33663e+06	2887086	3.50871e+06	6.30072e+06	8405506	13242285	9109181	919256	366947	731092	774669	2.58538e+06	5428767	6614911	11346857	11332568	3.35489e+06	806050	678307	1.46302e+06	7533853	7991374	6.05193e+06	7690544	7711124	11210234	6593184	6896473	9714864
sp|P04156|PRIO_HUMAN	P04156	PRIO_HUMAN	PRNP	253	17.8	Homo sapiens OX=9606	1:Experimental evidence at protein level	Major prion protein	0.9998	0.999	2	8	8	8	195810	227978	283878	368141	260526	339405	446930	407628	389426	462133	200789	281012	139153	276468	541594	742811	654424	569956	461242	224668	213929	143785	168738	486257	547682	622157	549768	298311	196826	187322	202885	237055	157541	196795	236684	209611
sp|P04179|SODM_HUMAN	P04179	SODM_HUMAN	SOD2	222	66.2	Homo sapiens OX=9606	1:Experimental evidence at protein level	Superoxide dismutase [Mn], mitochondrial	1	0.999	11	294	294	294	32232748	31227446	21636490	22248486	26648274	36075272	25848700	13725472	20467230	16413832	27092224	39885324	20148538	18295186	7431463	6590415	5249690	6026726	8.29397e+06	21168982	45244568	16950524	14684635	7.80227e+06	6229338	4587677	5232714	12047980	17588634	39548804	23680708	17365984	15495538	16858078	14301471	13541184
sp|P04216|THY1_HUMAN	P04216	THY1_HUMAN	THY1	161	15.5	Homo sapiens OX=9606	1:Experimental evidence at protein level	Thy-1 membrane glycoprotein	0.9993	0.999	2	1	1	1	0	0	635127	1.05365e+06	0	0	670465	0	0	386627	766903	0	0	0	0	792009	950482	0	0	728111	444763	0	0	0	0	0	0	520334	0	476070	465559	0	398354	382432	0	0
sp|P04233|HG2A_HUMAN	P04233	HG2A_HUMAN	CD74	296	12.2	Homo sapiens OX=9606	1:Experimental evidence at protein level	HLA class II histocompatibility antigen gamma chain	1	0.999	2	4	4	4	0	780017	658856	1.58272e+06	1.74225e+06	919144	0	0	394787	890157	908151	866797	447387	0	0	0	406872	0	448786	376518	989282	272797	1.07743e+06	0	0	0	0	0	504300	763703	704927	450714	0	0	0	1.35804e+06
sp|P04259|K2C6B_HUMAN	P04259	K2C6B_HUMAN	KRT6B	564	26.8	Homo sapiens OX=9606	1:Experimental evidence at protein level	Keratin, type II cytoskeletal 6B	0.4245	0.999	18	26	0	300	276941	2.15812e+06	1.6373e+06	1.68823e+06	1.28755e+06	329213	1.04585e+06	1.17396e+06	567919	1.05215e+06	193761	356447	1.36415e+06	221558	1.09925e+06	1.36785e+06	920203	1.02618e+06	1.09936e+06	878708	7692322	1.16267e+06	630349	1.06612e+06	674814	0	892001	269938	1.08631e+06	1.55931e+06	1597771	1.11272e+06	204040	1211184	911553	497136
sp|P04275|VWF_HUMAN	P04275	VWF_HUMAN	VWF	2813	10.9	Homo sapiens OX=9606	1:Experimental evidence at protein level	von Willebrand factor	1	0.9987	11	4	4	4	2035278	2508792	3.59384e+06	3.85494e+06	2.04239e+06	2.04298e+06	2.43195e+06	2.0713e+06	1.96857e+06	3.63384e+06	7.07377e+06	6356811	3.85119e+06	3243689	4.01804e+06	3.312e+06	4.48008e+06	3.40271e+06	746167	240923	3746629	4201857	3.48738e+06	0	208953	468857	462132	2.75141e+06	3940492	10772037	4.08932e+06	8.18711e+06	3.47715e+06	3.45577e+06	3.4448e+06	3.55774e+06
sp|P04350|TBB4A_HUMAN	P04350	TBB4A_HUMAN	TUBB4A	444	66.7	Homo sapiens OX=9606	1:Experimental evidence at protein level	Tubulin beta-4A chain	1	0.999	23	0	0	817	0	0	172967	129272	0	0	0	0	282611	0	157578	0	0	322002	0	0	0	73795.9	0	178080	0	157578	223737	0	0	0	298918	0	134177	198361	185514	382242	0	218424	0	144054
sp|P04406|G3P_HUMAN	P04406	G3P_HUMAN	GAPDH	335	66	Homo sapiens OX=9606	1:Experimental evidence at protein level	Glyceraldehyde-3-phosphate dehydrogenase	1	0.999	22	629	584	629	78277360	65117672	80940616	86810064	98596880	116467464	127100992	138005728	132428408	87134368	70754800	45945864	42334880	61251160	90210688	145505232	125069120	96696968	93995504	71875168	41368464	43574220	55028180	109654744	104444168	115376688	100618608	69415456	76917600	60830320	60614712	64912960	68235264	86004976	89303808	81874168
sp|P04424|ARLY_HUMAN	P04424	ARLY_HUMAN	ASL	464	33.4	Homo sapiens OX=9606	1:Experimental evidence at protein level	Argininosuccinate lyase	1	0.999	14	144	144	144	3.43293e+06	3.24997e+06	3.06797e+06	3045019	3.08542e+06	2843074	2.6801e+06	2933184	3.08834e+06	2539658	3.05798e+06	3183953	3.16204e+06	3.24341e+06	1.85145e+06	1864000	1.73273e+06	1.70268e+06	2290112	2.79588e+06	3.14417e+06	3361093	3.11908e+06	2.64852e+06	1843348	2.03672e+06	2.14336e+06	2.88671e+06	3.3226e+06	3269481	2.9924e+06	3.05173e+06	3.32497e+06	3.36139e+06	3097437	3142484
sp|P04439|HLAA_HUMAN	P04439	HLAA_HUMAN	HLA-A	365	40.8	Homo sapiens OX=9606	1:Experimental evidence at protein level	HLA class I histocompatibility antigen, A alpha chain	1	0.999	14	155	58	155	4.13552e+06	6.37534e+06	5045238	12038550	7506807	8346430	14551710	12582751	10726678	9893726	7.82558e+06	11683045	5905790	2988503	12504646	17025670	15726569	13650871	13923789	7196898	13054584	5.17985e+06	1921751	12205281	11630408	16272342	13139582	4380146	6.20079e+06	4313078	5.89505e+06	4.55158e+06	3.12518e+06	4.5121e+06	5.53773e+06	4.30102e+06
sp|P04632|CPNS1_HUMAN	P04632	CPNS1_HUMAN	CAPNS1	268	60.1	Homo sapiens OX=9606	1:Experimental evidence at protein level	Calpain small subunit 1	1	0.999	11	242	179	242	7850630	7462668	7674539	8954211	9722595	8590280	8.19923e+06	8326932	7.83747e+06	8595240	7.09883e+06	7432243	6.34096e+06	8093559	5341825	6507002	5537046	4.96651e+06	6638222	6.87769e+06	7072905	6.14456e+06	7448165	6.87834e+06	5458804	5998904	5894129	7.35022e+06	7.45667e+06	4.44982e+06	5556536	7713058	4949356	6794401	8232836	7.66981e+06
sp|P04746|AMYP_HUMAN	P04746	AMYP_HUMAN	AMY2A	511	70.6	Homo sapiens OX=9606	1:Experimental evidence at protein level	Pancreatic alpha-amylase	1	0.999	27	688	96	688	31821396	52759656	54329432	53578068	50598060	27467898	11163766	18586640	16286173	33918724	46763420	48502864	47489436	54703672	11186225	7565460	8028162	8600703	41610788	54192468	35983532	59749512	81399984	33504560	6.0991e+06	8798679	13424700	42217068	31643852	34215792	57545804	67878064	38548132	49469000	82588048	53631360
sp|P04792|HSPB1_HUMAN	P04792	HSPB1_HUMAN	HSPB1	205	78	Homo sapiens OX=9606	1:Experimental evidence at protein level	Heat shock protein beta-1	1	0.999	14	309	309	309	87542080	54923876	77358624	61804920	50114040	56281508	75861712	50614932	28224320	30637782	52980924	248842368	50678304	51301016	14115602	28402316	31667288	16838896	26166996	43253812	141276304	48280704	39904096	28264898	17557304	25424556	20367084	40959896	49204904	102619216	54661980	55845188	41343260	44276560	51000544	51177492
sp|P04843|RPN1_HUMAN	P04843	RPN1_HUMAN	RPN1	607	66.1	Homo sapiens OX=9606	1:Experimental evidence at protein level	Dolichyl-diphosphooligosaccharide--protein glycosyltransferase subunit 1	1	0.999	37	1042	1042	1042	44854432	51041832	58389632	51454904	45523096	35069316	27922122	30638428	29279964	30286974	59005792	50626836	63105824	54288028	15697308	12492122	9683596	15477544	27719044	44149112	56252888	61929300	51586260	33904952	14569484	16689241	21126230	60980432	55215688	64766096	58839584	53761356	66423544	57479916	48507540	54526168
sp|P04844|RPN2_HUMAN	P04844	RPN2_HUMAN	RPN2	631	43.1	Homo sapiens OX=9606	1:Experimental evidence at protein level	Dolichyl-diphosphooligosaccharide--protein glycosyltransferase subunit 2	1	0.999	22	446	446	446	28323050	32939622	32732248	27239434	25553290	19442092	17361608	20635922	16037005	16508004	34607140	29852812	33659456	28542016	11082420	7.10161e+06	7733987	11826764	19323068	26610566	30415490	35730936	29530702	22652244	11297112	11489933	14616312	25003994	23941124	36417656	35225232	36151868	39886560	34175688	26443098	30396896
sp|P04899|GNAI2_HUMAN	P04899	GNAI2_HUMAN	GNAI2	355	58	Homo sapiens OX=9606	1:Experimental evidence at protein level	Guanine nucleotide-binding protein G(i) subunit alpha-2	1	0.999	16	286	135	286	7689088	8804806	7584343	8994664	10441974	12710000	15870246	15547515	13297051	13750974	7.0177e+06	8382255	5959670	6.73707e+06	15409102	18466520	15222310	16815140	15520816	7.92961e+06	8479775	6.53638e+06	6448237	16438274	15455437	16190509	17799088	6.82178e+06	6532244	7.65766e+06	7214276	7377612	6067655	6872448	6.90168e+06	7655139
sp|P05023|AT1A1_HUMAN	P05023	AT1A1_HUMAN	ATP1A1	1023	47	Homo sapiens OX=9606	1:Experimental evidence at protein level	Sodium/potassium-transporting ATPase subunit alpha-1	1	0.999	46	1169	607	1169	16412824	16490154	17518700	26886088	20175142	22436568	22237242	26518668	20819196	31248368	23002586	17012428	11192974	21299628	14175572	12890520	13518541	16060164	32161424	24648432	17959520	17782668	25136656	20188424	14525472	13901070	15586382	24441112	23294950	11586108	22460134	27090610	12385140	17927156	29514984	21402688
sp|P05026|AT1B1_HUMAN	P05026	AT1B1_HUMAN	ATP1B1	303	46.2	Homo sapiens OX=9606	1:Experimental evidence at protein level	Sodium/potassium-transporting ATPase subunit beta-1	1	0.999	11	139	139	139	6901903	6338141	7104961	11134889	7.334e+06	9017357	9855446	7099179	6988150	13078829	9521644	6.50974e+06	4514889	8747222	6336402	4622904	4.45855e+06	6513855	14004991	9903244	8149032	8155233	11615488	9924638	6.69044e+06	5.66445e+06	6659628	11526349	11319258	4267015	11477568	13355473	5204714	7.91468e+06	12711659	9138638
sp|P05060|SCG1_HUMAN	P05060	SCG1_HUMAN	CHGB	677	57	Homo sapiens OX=9606	1:Experimental evidence at protein level	Secretogranin-1	1	0.999	37	160	160	160	124670	0	0	0	0	1.47342e+06	3.9209e+06	3.75133e+06	2954864	1.89913e+06	0	0	320251	292994	5043747	6492690	5.72679e+06	5641992	3.22791e+06	166030	0	0	258060	5.60828e+06	6.0983e+06	7067125	5819117	0	0	0	0	0	818550	531609	356648	417554
sp|P05062|ALDOB_HUMAN	P05062	ALDOB_HUMAN	ALDOB	364	58.8	Homo sapiens OX=9606	1:Experimental evidence at protein level	Fructose-bisphosphate aldolase B	1	0.999	16	255	255	291	7774124	7188808	8923114	10697727	12834793	20444088	5.01149e+06	7049324	7777931	7833637	8869850	6.20737e+06	17337264	17947418	3346062	0	0	0	10832632	11823003	8189477	15067740	11242262	7.00782e+06	795174	1168017	1.88653e+06	7257699	10657133	7557455	10560604	16585810	13540999	7767499	8150256	7782113
sp|P05091|ALDH2_HUMAN	P05091	ALDH2_HUMAN	ALDH2	517	46.6	Homo sapiens OX=9606	1:Experimental evidence at protein level	Aldehyde dehydrogenase, mitochondrial	1	0.999	19	26	26	99	2.31577e+06	995441	1.28834e+06	1.73091e+06	979787	4627960	7.21208e+06	5340791	5.47857e+06	7.01852e+06	3872884	0	1.80097e+06	4323447	515972	7.05562e+06	8548412	15600692	1.05952e+06	1.20951e+06	1274507	1.45576e+06	2.75426e+06	9234975	11017327	10655903	17205754	1.25973e+06	1.51493e+06	1.05925e+06	1338970	1789449	3.08748e+06	4808008	3.2084e+06	4571419
sp|P05107|ITB2_HUMAN	P05107	ITB2_HUMAN	ITGB2	769	18.5	Homo sapiens OX=9606	1:Experimental evidence at protein level	Integrin beta-2	1	0.999	7	7	7	7	638876	1.00563e+06	454585	1.39882e+06	1.0161e+06	689379	263778	91380.8	444192	692906	327177	356883	290395	584986	249566	113793	0	41568.8	81462.2	407532	453811	164911	0	0	0	0	368375	61371.7	0	546450	347763	233555	109555	206822	457898	529848
sp|P05109|S10A8_HUMAN	P05109	S10A8_HUMAN	S100A8	93	40.9	Homo sapiens OX=9606	1:Experimental evidence at protein level	Protein S100-A8	1	0.999	6	49	49	49	4.36426e+06	10482749	3977287	4.27367e+06	2538126	2587523	1.56433e+06	1.52007e+06	2.64373e+06	2.20683e+06	6.34128e+06	5946865	2.87053e+06	2.60076e+06	1392783	1.55189e+06	1213781	1.47387e+06	1.11822e+06	1825815	3.39928e+06	5.37129e+06	3.30443e+06	1.62467e+06	897788	940268	1.22706e+06	1.74797e+06	2200792	3.13894e+06	2.88412e+06	2.07207e+06	2.16348e+06	786876	1.24187e+06	1801778
sp|P05141|ADT2_HUMAN	P05141	ADT2_HUMAN	SLC25A5	298	57.4	Homo sapiens OX=9606	1:Experimental evidence at protein level	ADP/ATP translocase 2	1	0.999	19	495	178	495	37545224	20579682	33235792	38673916	31987766	36205968	24220852	38780264	43151456	38223368	35637152	30476050	33056856	35321320	29590080	28655930	23379462	30466024	39412924	35822624	28681390	32875364	36262184	45026740	32769570	32847916	39040540	31570020	34566616	28732784	31481034	34781876	29297252	34327744	33179132	32798378
sp|P05155|IC1_HUMAN	P05155	IC1_HUMAN	SERPING1	500	10.6	Homo sapiens OX=9606	1:Experimental evidence at protein level	Plasma protease C1 inhibitor	1	0.999	4	11	11	11	307918	536209	941940	883833	1.14341e+06	539066	259615	0	232247	356835	425072	420195	405539	633846	0	0	0	0	245675	477492	432748	417761	430375	0	0	120459	81362.4	0	674009	0	399209	609891	278587	317152	443565	637994
sp|P05165|PCCA_HUMAN	P05165	PCCA_HUMAN	PCCA	728	38.5	Homo sapiens OX=9606	1:Experimental evidence at protein level	Propionyl-CoA carboxylase alpha chain, mitochondrial	1	0.999	20	122	122	122	2.98491e+06	3.77812e+06	3.11868e+06	3.07858e+06	2695200	2.30014e+06	1.82779e+06	2.00775e+06	2.20467e+06	2.19045e+06	3542822	2.91514e+06	3.33144e+06	2.98169e+06	1.30855e+06	1.05313e+06	984818	1.14598e+06	2.28294e+06	3.03806e+06	2.82154e+06	3.42716e+06	3.789e+06	2.6034e+06	1.18978e+06	1.1759e+06	1365866	2.58095e+06	2921904	2.65652e+06	3.38521e+06	3172574	2.67124e+06	2.59624e+06	2818080	2.36931e+06
sp|P05166|PCCB_HUMAN	P05166	PCCB_HUMAN	PCCB	539	52.5	Homo sapiens OX=9606	1:Experimental evidence at protein level	Propionyl-CoA carboxylase beta chain, mitochondrial	1	0.999	20	126	126	126	1940353	1.69783e+06	2123076	2581177	2.47092e+06	2.22333e+06	1.88463e+06	1.82026e+06	1.57044e+06	2.35469e+06	2.29485e+06	1.73435e+06	2.08703e+06	2.36375e+06	1060301	1.04156e+06	895623	1135451	1034566	1.98231e+06	2083769	2.17663e+06	2998690	1.54475e+06	1.09494e+06	1.12316e+06	1.22498e+06	2.41027e+06	2420741	1.8116e+06	2.49896e+06	2.89069e+06	2.09448e+06	2.49996e+06	2.69335e+06	2.6851e+06
sp|P05186|PPBT_HUMAN	P05186	PPBT_HUMAN	ALPL	524	6.1	Homo sapiens OX=9606	1:Experimental evidence at protein level	Alkaline phosphatase, tissue-nonspecific isozyme	1	0.9989	3	5	5	5	636890	462707	0	0	666136	0	0	766606	540547	0	0	0	0	0	0	817003	1.79441e+06	0	319817	870210	0	0	0	0	194651	917326	168608	551202	263325	309777	248557	545196	0	0	0	0
sp|P05198|IF2A_HUMAN	P05198	IF2A_HUMAN	EIF2S1	315	58.7	Homo sapiens OX=9606	1:Experimental evidence at protein level	Eukaryotic translation initiation factor 2 subunit 1	1	0.999	19	381	381	381	10209080	11212682	10135095	11293720	9886998	8261615	8461751	9441565	8457717	8939708	11284654	10729256	11320680	11827662	5706146	6.53437e+06	4925042	5.10085e+06	7.3946e+06	9686602	11096166	11199075	11441465	10342226	5698304	5.95592e+06	7059024	11940045	10856679	10240296	12045087	12533227	12265984	11504060	11941065	11419212
sp|P05362|ICAM1_HUMAN	P05362	ICAM1_HUMAN	ICAM1	532	27.3	Homo sapiens OX=9606	1:Experimental evidence at protein level	Intercellular adhesion molecule 1	1	0.999	10	1	1	1	135445	129105	132185	240354	192891	0	184964	285075	259015	0	165325	229183	129654	128924	118933	369781	348041	0	0	228028	0	0	0	0	0	0	0	0	120680	185106	0	101329	0	0	0	136106
sp|P05387|RLA2_HUMAN	P05387	RLA2_HUMAN	RPLP2	115	95.7	Homo sapiens OX=9606	1:Experimental evidence at protein level	60S acidic ribosomal protein P2	1	0.999	8	214	214	214	33284192	33867872	37521432	34177192	31468598	27338920	26453884	31146784	23642282	29249532	36239960	35805512	37599968	41386208	15542142	15829459	12077086	15987402	23370552	33780928	34734728	47838072	42780136	35352632	16102823	15729062	22968228	43081992	34433900	36680536	35770096	36866060	42118848	43764244	38361192	36494368
sp|P05388|RLA0_HUMAN	P05388	RLA0_HUMAN	RPLP0	317	53.9	Homo sapiens OX=9606	1:Experimental evidence at protein level	60S acidic ribosomal protein P0	1	0.999	16	491	163	491	37492224	37772456	44398940	37601176	34274888	33597396	26385804	39086720	22172412	32438024	42778424	34585448	36664596	79291776	15967760	13486844	10793184	15915611	38162396	35617576	70371832	83740208	85384128	32654768	16541546	18856320	19156720	42566472	71320480	34220152	90763456	28592856	39177184	84610136	69784712	40002344
sp|P05408|7B2_HUMAN	P05408	7B2_HUMAN	SCG5	212	53.3	Homo sapiens OX=9606	1:Experimental evidence at protein level	Neuroendocrine protein 7B2	1	0.999	9	50	50	50	2.29109e+06	2417176	2.32946e+06	2.08759e+06	1.73371e+06	4.13424e+06	3.93011e+06	3292132	3940632	6129392	1.97719e+06	2.16022e+06	2709012	2.81479e+06	7436983	6920541	4104711	4776031	6100566	2.22547e+06	2.11991e+06	2.03057e+06	1656091	5428142	5978121	4.7347e+06	7.46032e+06	2.38371e+06	1.83681e+06	2.03815e+06	1.97887e+06	2.04945e+06	2.74623e+06	2745103	2.244e+06	2261742
sp|P05451|REG1A_HUMAN	P05451	REG1A_HUMAN	REG1A	166	55.4	Homo sapiens OX=9606	1:Experimental evidence at protein level	Lithostathine-1-alpha	1	0.999	7	99	27	99	9619327	12012154	7.34818e+06	6519642	6009448	3596436	3761207	2.71952e+06	3.09001e+06	2.75474e+06	7114171	14111265	9769288	4.73831e+06	1.0307e+06	500684	1.69976e+06	867190	2.88438e+06	5730876	8.29919e+06	6.79247e+06	8.29076e+06	1.93669e+06	990516	884693	1.31837e+06	3.14986e+06	4.79175e+06	6.94711e+06	9260934	5.10745e+06	4.27319e+06	5.1684e+06	6039548	8754480
sp|P05455|LA_HUMAN	P05455	LA_HUMAN	SSB	408	55.4	Homo sapiens OX=9606	1:Experimental evidence at protein level	Lupus La protein	1	0.999	24	175	175	175	4230548	3813683	2.23823e+06	2.49184e+06	4.49207e+06	4740797	3.12265e+06	5477791	4540583	4858978	3986904	4.32719e+06	2.68983e+06	2261088	7309359	6.80092e+06	6671933	6149904	6216391	4080908	2.13598e+06	2078419	2.51079e+06	5902706	3.96683e+06	5510730	6301504	2.84774e+06	4.79366e+06	2.0752e+06	2.74936e+06	3895187	2973583	3.37501e+06	4096203	3.80979e+06
sp|P05556|ITB1_HUMAN	P05556	ITB1_HUMAN	ITGB1	798	33.2	Homo sapiens OX=9606	1:Experimental evidence at protein level	Integrin beta-1	1	0.999	25	322	322	322	8790232	8754784	7.04929e+06	9519701	8998771	7920998	12484143	11691762	9881889	6717167	7535277	11681874	4.88779e+06	6712844	6007794	11411783	13892145	7273097	9176064	8156461	8691913	5523437	5353134	8612725	7.64054e+06	12473747	8533042	7973604	8503056	6.84708e+06	7.28024e+06	6.49456e+06	5.04163e+06	6.09797e+06	7.27714e+06	6225808
sp|P05783|K1C18_HUMAN	P05783	K1C18_HUMAN	KRT18	430	81.9	Homo sapiens OX=9606	1:Experimental evidence at protein level	Keratin, type I cytoskeletal 18	1	0.999	45	1550	1381	1550	535984032	461364864	442185056	591954180	607772670	337387904	290001728	309733504	292553280	378550144	407058688	412478848	408182528	466045056	47478092	28396338	24416964	34112324	270569088	440361088	517969696	407851680	497451072	247937408	56354648	46727144	104992160	464949280	300746560	392104672	417443040	568244670	409486496	532317504	542433150	478964288
sp|P05787|K2C8_HUMAN	P05787	K2C8_HUMAN	KRT8	483	70.2	Homo sapiens OX=9606	1:Experimental evidence at protein level	Keratin, type II cytoskeletal 8	1	0.999	54	1737	1387	1737	482784864	411880896	377807616	369402048	446873536	249165376	228238480	214506512	189764432	289424992	330849440	263671328	375680384	451804256	36953324	19489932	18677532	20978072	214325536	349904192	318148512	274075264	336109888	197924912	36905652	41012160	60312072	397400128	422086208	486491264	446507392	433668416	332572640	368498976	416815232	581651390
sp|P05976|MYL1_HUMAN	P05976	MYL1_HUMAN	MYL1	194	21.6	Homo sapiens OX=9606	1:Experimental evidence at protein level	Myosin light chain 1/3, skeletal muscle isoform	1	0.9989	2	36	1	36	5829435	4.54478e+06	4133171	4996545	5.46337e+06	4213451	4637990	4.73138e+06	4619919	3.51379e+06	4.05097e+06	4.26639e+06	3.15825e+06	3.54401e+06	2.01967e+06	3468925	4.08018e+06	1.8428e+06	3.8049e+06	4.53982e+06	4.41472e+06	3.70789e+06	4.2687e+06	3.41524e+06	2.44271e+06	3939333	3.15225e+06	4788299	5.65921e+06	4.07085e+06	4.24566e+06	4.66127e+06	4.10756e+06	4.17056e+06	4555805	4676375
sp|P05997|CO5A2_HUMAN	P05997	CO5A2_HUMAN	COL5A2	1499	9.9	Homo sapiens OX=9606	1:Experimental evidence at protein level	Collagen alpha-2(V) chain	1	0.999	3	0	0	13	0	0	0	0	0	0	0	0	0	0	0	0	0	0	0	0	0	0	0	0	0	0	0	0	0	0	0	0	0	0	0	0	0	0	0	0
sp|P06213|INSR_HUMAN	P06213	INSR_HUMAN	INSR	1382	10.4	Homo sapiens OX=9606	1:Experimental evidence at protein level	Insulin receptor	1	0.999	6	14	12	14	2.56454e+06	2.6363e+06	2.02942e+06	2266159	2.05812e+06	1.65766e+06	866339	1671838	1.92962e+06	1.60074e+06	2.03577e+06	1.67878e+06	2144025	2.54357e+06	814754	828937	246582	348007	1.21158e+06	1636782	1.65313e+06	1.90124e+06	1.78002e+06	1.00954e+06	774106	717574	1.01519e+06	2298397	2.02573e+06	2029695	2212670	2.08386e+06	3024771	2.89324e+06	2.18477e+06	2.23233e+06
sp|P06454|PTMA_HUMAN	P06454	PTMA_HUMAN	PTMA	111	23.4	Homo sapiens OX=9606	1:Experimental evidence at protein level	Prothymosin alpha	1	0.999	4	16	16	16	725180	735178	214572	825580	731935	727701	874087	818572	774318	703758	688355	688877	216708	223343	824743	906560	1.16534e+06	751014	185917	395995	680901	637628	144631	819475	888854	847521	337687	610992	256568	293613	598936	641012	655526	732926	802353	398266
sp|P06493|CDK1_HUMAN	P06493	CDK1_HUMAN	CDK1	297	18.5	Homo sapiens OX=9606	1:Experimental evidence at protein level	Cyclin-dependent kinase 1	0.9801	0.9972	2	3	3	47	0	0	0	82796.2	0	177112	246512	155236	303506	126099	0	0	0	0	176895	296050	444060	231064	476049	111802	0	0	0	163025	202461	269814	212298	0	0	0	0	0	0	0	137414	70134.9
sp|P06576|ATPB_HUMAN	P06576	ATPB_HUMAN	ATP5F1B	529	62.4	Homo sapiens OX=9606	1:Experimental evidence at protein level	ATP synthase subunit beta, mitochondrial	1	0.999	23	729	729	729	50858908	41247892	49796684	67547408	63408036	67881664	68945320	62109104	55669424	65362176	54605256	49968264	53795176	60197260	60173360	56541912	44788416	55718904	55401756	49738848	47366428	48881840	54656612	68650592	55100924	63117828	60717920	43732128	51346896	42707220	49553056	63240376	45093524	56516160	59658600	57104276
sp|P06702|S10A9_HUMAN	P06702	S10A9_HUMAN	S100A9	114	72.8	Homo sapiens OX=9606	1:Experimental evidence at protein level	Protein S100-A9	1	0.999	6	80	80	80	7281387	10635937	5706080	5481919	4.5379e+06	3.58701e+06	2.44728e+06	2.10184e+06	3.82768e+06	3.31454e+06	7359577	7.94438e+06	4095272	2.98543e+06	2.24413e+06	1.31133e+06	1741657	2.23598e+06	2.75681e+06	3929769	5.35351e+06	7.56832e+06	4471931	2.79601e+06	2.26223e+06	2.11571e+06	2.41373e+06	2.84428e+06	3649818	5.02741e+06	4.12236e+06	2.76403e+06	3.12473e+06	2.46005e+06	2.52291e+06	3.01758e+06
sp|P06703|S10A6_HUMAN	P06703	S10A6_HUMAN	S100A6	90	45.6	Homo sapiens OX=9606	1:Experimental evidence at protein level	Protein S100-A6	1	0.9983	4	73	73	73	9593972	11883964	8692345	10648552	15136048	6494415	5456691	6137002	7638948	6090941	9404660	10957535	6927923	7575755	2.69256e+06	6281132	9101155	3.56001e+06	5.50201e+06	7759927	9803149	5929042	6021166	3.69887e+06	3243629	6.03677e+06	2851391	6501468	7794779	8854716	6468646	6437641	5418214	4.32909e+06	6.79477e+06	7351443
sp|P06727|APOA4_HUMAN	P06727	APOA4_HUMAN	APOA4	396	29.8	Homo sapiens OX=9606	1:Experimental evidence at protein level	Apolipoprotein A-IV	1	0.999	10	0	0	1	0	465012	0	487961	0	613635	0	572041	315101	692578	581228	567346	525618	596385	582276	670383	604017	596830	870202	0	728889	0	615612	0	517398	0	623446	749574	785100	0	0	0	499448	0	0	0
sp|P06730|IF4E_HUMAN	P06730	IF4E_HUMAN	EIF4E	217	42.9	Homo sapiens OX=9606	1:Experimental evidence at protein level	Eukaryotic translation initiation factor 4E	1	0.999	7	34	34	34	891275	871335	725267	585425	575142	637561	887190	870287	638143	534691	886965	799546	778662	664874	978599	577960	520744	964490	607729	889264	931410	978165	891404	932681	675867	1.0344e+06	663182	624317	527525	538196	823222	542280	639915	587043	624277	964383
sp|P06733|ENOA_HUMAN	P06733	ENOA_HUMAN	ENO1	434	71.9	Homo sapiens OX=9606	1:Experimental evidence at protein level	Alpha-enolase	1	0.999	27	600	550	600	23996618	25672992	30532860	29051854	29506288	29042420	21180290	24277176	19197252	28193448	24753554	22236490	21948772	31961682	19772730	21218696	16884460	18314306	27189216	30348172	24556942	27669388	32276066	24176392	17858102	19881368	18459116	28945544	42575448	29239230	25124906	36073916	24679486	25597998	33213714	37518700
sp|P06744|G6PI_HUMAN	P06744	G6PI_HUMAN	GPI	558	59	Homo sapiens OX=9606	1:Experimental evidence at protein level	Glucose-6-phosphate isomerase	1	0.999	30	517	482	552	15669744	15039259	16144232	16690394	15942310	22883526	24547292	25747000	24305984	26635114	18539848	14591633	13833596	20464156	23122024	21856720	20480044	22066664	27305684	21708302	15583079	13610740	19012458	26415400	22993232	22906768	23943464	17076952	19597758	16365442	15224550	17603552	12174044	16517652	20710142	16405865
sp|P06748|NPM_HUMAN	P06748	NPM_HUMAN	NPM1	294	58.5	Homo sapiens OX=9606	1:Experimental evidence at protein level	Nucleophosmin	1	0.999	13	382	382	382	29512012	28488598	23391860	25389406	30272340	32947122	26465470	26600812	33171172	24430050	25261968	23151848	19120828	22468558	22295376	20742152	15652114	22543586	26738452	29449458	21934400	25142168	23497108	31979276	22708416	21415706	23930572	23632414	32929950	26276314	22083724	31549752	29119550	26721126	30641088	29502556
sp|P06753|TPM3_HUMAN	P06753	TPM3_HUMAN	TPM3	285	44.9	Homo sapiens OX=9606	1:Experimental evidence at protein level	Tropomyosin alpha-3 chain	1	0.999	17	143	141	337	4096003	3840657	3400875	3672092	4203168	5348336	8319835	7.30877e+06	5966076	5482543	3.7249e+06	3.36267e+06	4069886	2983440	8034608	9207931	7.6894e+06	8807370	7.27333e+06	3490987	3848727	3578319	3.51966e+06	7501237	7.67097e+06	8.09926e+06	8407348	3697041	3.6711e+06	2.61576e+06	2.56191e+06	3586564	2.64395e+06	3.80759e+06	4707448	4.93969e+06
sp|P06756|ITAV_HUMAN	P06756	ITAV_HUMAN	ITGAV	1048	19.3	Homo sapiens OX=9606	1:Experimental evidence at protein level	Integrin alpha-V	1	0.999	15	4	4	4	0	0	0	1.1512e+06	334521	628963	1.11903e+06	749743	0	337622	0	524460	402984	818301	291672	955472	1083281	390667	922534	450353	901120	860746	955101	334456	279253	1061759	805378	686886	777826	762912	0	741319	0	325453	792640	903011
sp|P06870|KLK1_HUMAN	P06870	KLK1_HUMAN	KLK1	262	25.2	Homo sapiens OX=9606	1:Experimental evidence at protein level	Kallikrein-1	1	0.999	6	5	5	5	1.09084e+06	1.2276e+06	1.5743e+06	1.37052e+06	1.61474e+06	676417	443796	398739	579882	698462	1.13277e+06	1.26565e+06	2.05577e+06	1.75866e+06	94842.8	0	0	0	466762	911084	1.01504e+06	1.88103e+06	2.09775e+06	439892	54307.1	0	282039	2.03871e+06	1.39547e+06	995513	1840228	1720090	1.62502e+06	1.36197e+06	1.66198e+06	2.28626e+06
sp|P07099|HYEP_HUMAN	P07099	HYEP_HUMAN	EPHX1	455	64	Homo sapiens OX=9606	1:Experimental evidence at protein level	Epoxide hydrolase 1	1	0.999	28	652	652	652	80773312	62393592	38350992	57897184	56565960	44302696	26808686	37048124	40389472	34954720	69835984	59846256	92136864	81953536	7697055	4.89632e+06	4640880	4585843	39582040	53386120	72535808	39911932	73988704	32732852	6196920	6838173	16770318	91711528	71468128	78721344	75852848	71534136	91518136	80319776	68028488	90265648
sp|P07108|ACBP_HUMAN	P07108	ACBP_HUMAN	DBI	87	69	Homo sapiens OX=9606	1:Experimental evidence at protein level	Acyl-CoA-binding protein	1	0.999	4	20	20	20	565570	614835	561921	709041	757862	910468	1.13055e+06	1.18426e+06	1.00633e+06	751372	552050	412701	422146	542954	895029	1.13922e+06	1.04357e+06	1.1421e+06	433047	292413	415860	438822	269254	950876	1.00535e+06	928143	1.10081e+06	547364	352453	541917	283229	477799	293108	664122	638694	563278
sp|P07195|LDHB_HUMAN	P07195	LDHB_HUMAN	LDHB	334	42.8	Homo sapiens OX=9606	1:Experimental evidence at protein level	L-lactate dehydrogenase B chain	1	0.999	16	385	385	451	22838308	21734680	20443018	18247622	21413358	19020686	11091492	16600043	20125808	9293388	19416076	21233806	22297860	21608428	2.61033e+06	3.9456e+06	5.56071e+06	1.53581e+06	10649712	18820208	20601530	23079444	20113944	9848955	2.63887e+06	3.83652e+06	4329360	20021552	19670952	22415414	20257022	18984108	25584532	21648518	18104552	19914692
sp|P07203|GPX1_HUMAN	P07203	GPX1_HUMAN	GPX1	203	56.7	Homo sapiens OX=9606	1:Experimental evidence at protein level	Glutathione peroxidase 1	1	0.999	8	6	6	6	1.12407e+06	1.68689e+06	1.91292e+06	2.04482e+06	1.47553e+06	2.36763e+06	1.74977e+06	1.46154e+06	1.53124e+06	1.94973e+06	2.11677e+06	1.90755e+06	1.47503e+06	1.29783e+06	966718	1.67681e+06	1.54927e+06	1617878	1.74896e+06	1.84717e+06	1475025	2.02292e+06	1.06628e+06	1588615	1261160	1.09291e+06	1589259	1.21651e+06	1795104	2.04933e+06	2.67525e+06	2525606	1962226	1.09609e+06	1.34884e+06	2.85294e+06
sp|P07237|PDIA1_HUMAN	P07237	PDIA1_HUMAN	P4HB	508	70.3	Homo sapiens OX=9606	1:Experimental evidence at protein level	Protein disulfide-isomerase	1	0.999	49	1819	1799	1819	363740704	374597024	394864512	355215840	334525376	222344688	153699456	177794800	229232512	142986560	328197312	311249600	250372336	347726976	45961024	21517924	21214280	34313980	136092112	328601760	331272928	369561760	325381696	183232896	43538568	36820772	82277824	459704576	371569920	334645472	365072064	320088096	462539904	433394080	382433216	419182816
sp|P07305|H10_HUMAN	P07305	H10_HUMAN	H1-0	194	32	Homo sapiens OX=9606	1:Experimental evidence at protein level	Histone H1.0	1	0.999	7	2	2	2	276214	250734	306952	318702	309310	230125	471562	0	418624	305089	227473	0	193830	214261	0	0	0	0	0	328501	198307	289871	187223	0	0	0	0	388580	0	247764	304830	311129	243694	366383	0	306417
sp|P07355|ANXA2_HUMAN	P07355	ANXA2_HUMAN	ANXA2	339	74.3	Homo sapiens OX=9606	1:Experimental evidence at protein level	Annexin A2	1	0.999	30	825	272	825	78214816	68434960	59182952	107824400	111119552	61571728	58518904	48912168	48786716	73931816	72559488	88336256	48724388	63450728	13090404	21605294	34888576	15131136	50935696	70496384	74554048	43945800	72556384	35481196	17611626	23923864	16363226	59040964	74151768	55796092	70452896	100792336	29995064	54476720	117599448	75501712
sp|P07384|CAN1_HUMAN	P07384	CAN1_HUMAN	CAPN1	714	52.1	Homo sapiens OX=9606	1:Experimental evidence at protein level	Calpain-1 catalytic subunit	1	0.999	29	582	582	582	8886330	8605456	9364268	12537832	11078706	10275035	11131170	9416062	11779158	11389666	11161074	10208056	8635873	10274596	7377510	7.0132e+06	7047021	7.23864e+06	9789643	10470114	11024309	9042938	11405044	10395489	7486073	7788762	8424756	9672711	10128031	8720329	9787388	12207421	7629763	10386350	13273479	10951312
sp|P07437|TBB5_HUMAN	P07437	TBB5_HUMAN	TUBB	444	70.3	Homo sapiens OX=9606	1:Experimental evidence at protein level	Tubulin beta chain	1	0.999	24	143	90	915	35024844	35280524	37276264	51352200	58310292	76469152	93555032	82434104	67290352	83246136	32250234	38034888	20598552	46006248	75823072	91064440	75418072	83330464	88675448	40450880	37139912	22564794	32251296	78563816	82714616	98908864	87971784	37889540	36832340	30840434	37834736	51239044	24840582	35826400	53614832	44694440
sp|P07477|TRY1_HUMAN	P07477	TRY1_HUMAN	PRSS1	247	64.4	Homo sapiens OX=9606	1:Experimental evidence at protein level	Serine protease 1	1	0.999	12	106	52	134	7.8387e+06	7947946	10255675	8995402	9600682	21043132	3.71551e+06	24316396	3.96001e+06	67347880	8451593	9646779	5297581	90639504	1167373	45704344	2.00608e+06	1.8121e+06	4.54891e+06	8379498	9677679	11312938	16624309	16094138	2448739	2.87346e+06	3.20585e+06	48692136	9934195	12106649	11403116	12487664	9931863	9637083	9818789	18008194
sp|P07478|TRY2_HUMAN	P07478	TRY2_HUMAN	PRSS2	247	42.9	Homo sapiens OX=9606	1:Experimental evidence at protein level	Trypsin-2	1	0.999	8	126	73	180	23149978	28564946	27978190	26314786	25861226	15026393	12174770	13713854	14999280	15305108	22258324	30942290	30382398	31326274	7719590	7209690	6537584	7.83416e+06	16299786	20641726	21187574	34027920	38222784	14599701	7.18978e+06	7.76342e+06	8.319e+06	32700742	25644150	26056890	29046336	33605952	25439216	27214196	32391230	41510636
sp|P07585|PGS2_HUMAN	P07585	PGS2_HUMAN	DCN	359	36.5	Homo sapiens OX=9606	1:Experimental evidence at protein level	Decorin	1	0.999	12	116	115	116	3417011	6203074	6.07994e+06	7154153	10190043	3.2367e+06	2.41203e+06	2.06622e+06	2.6796e+06	1.52291e+06	10949583	1913592	2.33858e+06	2.73006e+06	553346	4347261	4919876	1.34978e+06	3.61169e+06	5486155	3.31828e+06	2.47314e+06	2.45064e+06	1.39772e+06	1.88017e+06	4.34696e+06	1.04572e+06	3.61415e+06	4120806	3078331	4.54414e+06	1.86032e+06	2.31745e+06	2.67552e+06	2.78602e+06	1.9148e+06
sp|P07602|SAP_HUMAN	P07602	SAP_HUMAN	PSAP	524	32.3	Homo sapiens OX=9606	1:Experimental evidence at protein level	Prosaposin	1	0.999	14	32	32	32	3669392	4123013	3.28134e+06	3952662	3.51526e+06	3.954e+06	2.88004e+06	3.48593e+06	2947843	4445628	3.26086e+06	3788208	3.79381e+06	3.27604e+06	3363410	2474488	2.38206e+06	2.97511e+06	5516509	3.63181e+06	3.8098e+06	3652254	4131457	3547707	3153707	4.01953e+06	4067569	3.44129e+06	4482814	3982055	4.15805e+06	3.76032e+06	3156888	3.26377e+06	3.69276e+06	3.53717e+06
sp|P07686|HEXB_HUMAN	P07686	HEXB_HUMAN	HEXB	556	33.6	Homo sapiens OX=9606	1:Experimental evidence at protein level	Beta-hexosaminidase subunit beta	1	0.999	13	9	9	9	1.60766e+06	1641937	1499122	1.5906e+06	1400482	1.42736e+06	1.71705e+06	812492	1.08278e+06	1.70995e+06	1.75814e+06	1.65281e+06	1.20297e+06	1306230	1.11337e+06	946054	710486	1.15897e+06	1.16668e+06	1.57685e+06	1.83327e+06	1.57976e+06	1990836	1.20705e+06	1.08355e+06	749303	874577	1.376e+06	1.27303e+06	1.50091e+06	1.61152e+06	2035580	1.04664e+06	1.33355e+06	1.74722e+06	1.69904e+06
sp|P07737|PROF1_HUMAN	P07737	PROF1_HUMAN	PFN1	140	90	Homo sapiens OX=9606	1:Experimental evidence at protein level	Profilin-1	1	0.999	11	342	342	342	27686528	27957482	27963432	32208762	37146672	34108576	30550786	37113944	35885264	27432752	24255808	27400186	16868384	24185756	23886106	37220020	25560136	32844996	29804872	30308388	30286780	23432844	25358148	32450772	29638538	34659312	30801872	26128060	28566386	28797144	26245734	23445456	23668496	26261552	29868796	33258196
sp|P07741|APT_HUMAN	P07741	APT_HUMAN	APRT	180	35	Homo sapiens OX=9606	1:Experimental evidence at protein level	Adenine phosphoribosyltransferase	1	0.9988	5	6	6	6	740192	731995	739604	620234	746732	683582	763472	703014	673530	863346	685792	0	966966	829900	609156	595613	582531	438644	464799	501069	663965	781019	581638	360496	314957	551400	343885	425577	401390	447399	546089	641570	831833	724785	533754	486180
sp|P07814|SYEP_HUMAN	P07814	SYEP_HUMAN	EPRS1	1512	49.1	Homo sapiens OX=9606	1:Experimental evidence at protein level	Bifunctional glutamate/proline--tRNA ligase	1	0.999	59	908	875	908	9432640	9841764	12101548	9916595	9120663	10343090	8545314	8091858	7398602	6588608	8380019	7.19638e+06	7732215	8.34364e+06	5420089	4.98927e+06	4.00361e+06	5901868	6284083	8.31071e+06	8780214	9077730	9801650	8.13045e+06	5693067	5267254	6.5245e+06	12105700	10024940	10685288	10643839	9901804	12193453	10674921	9012812	10140308
sp|P07900|HS90A_HUMAN	P07900	HS90A_HUMAN	HSP90AA1	732	64.9	Homo sapiens OX=9606	1:Experimental evidence at protein level	Heat shock protein HSP 90-alpha	1	0.999	48	1163	453	1163	62857600	66492604	66889132	73207080	78555600	104402528	122524624	103445200	84886960	117152320	70119336	79217248	55633504	72762720	108419224	106263840	98750992	115512560	118317992	70907464	75709400	58304404	61075188	125016656	112261472	131366592	122526672	64672852	74039640	62471832	68410944	75717832	54285364	70427568	83309520	78165136
sp|P07910|HNRPC_HUMAN	P07910	HNRPC_HUMAN	HNRNPC	306	68	Homo sapiens OX=9606	1:Experimental evidence at protein level	Heterogeneous nuclear ribonucleoproteins C1/C2	1	0.999	22	438	220	438	26735252	26046072	30812408	27974086	34235252	21426540	37002032	38468264	29904356	42329892	28373346	19673636	23139826	33581688	35948656	47570924	32246426	42016684	36539976	28141670	21309362	27091618	19811062	40246392	35913496	39698008	27102228	25011416	35408108	27593098	28661312	32915962	24028700	28123408	29133214	38457904
sp|P07919|QCR6_HUMAN	P07919	QCR6_HUMAN	UQCRH	91	38.5	Homo sapiens OX=9606	1:Experimental evidence at protein level	Cytochrome b-c1 complex subunit 6, mitochondrial	1	0.999	4	2	2	2	248441	715969	501526	543799	278394	0	0	304050	493712	0	624552	405556	0	195534	327337	384108	282429	172433	0	576162	218322	986815	696830	0	231823	181617	386090	323488	279636	0	797547	726339	0	255076	154977	640158
sp|P07942|LAMB1_HUMAN	P07942	LAMB1_HUMAN	LAMB1	1786	35.9	Homo sapiens OX=9606	1:Experimental evidence at protein level	Laminin subunit beta-1	1	0.999	51	693	690	693	6.18906e+06	7013017	11458877	10258094	7.0497e+06	6062264	7420219	8.26787e+06	6752286	4.78013e+06	12643803	8887852	6.11594e+06	5.56294e+06	1.40714e+06	5310744	7168814	2435046	6692209	7581309	7.75055e+06	6.40896e+06	6878088	3.80541e+06	2022500	4.80546e+06	2.70191e+06	6870656	6617507	7099229	7683440	4.20572e+06	6.01998e+06	6957429	7.68149e+06	4347957
sp|P07947|YES_HUMAN	P07947	YES_HUMAN	YES1	543	17.3	Homo sapiens OX=9606	1:Experimental evidence at protein level	Tyrosine-protein kinase Yes	1	0.999	7	0	0	5	0	0	0	0	0	0	0	0	0	0	148101	0	0	0	0	0	0	0	0	0	0	0	138998	0	0	0	0	0	0	0	0	0	0	0	0	0
sp|P07951|TPM2_HUMAN	P07951	TPM2_HUMAN	TPM2	284	50	Homo sapiens OX=9606	1:Experimental evidence at protein level	Tropomyosin beta chain	1	0.999	18	27	17	211	2129848	1809114	1.56223e+06	2.18973e+06	3.7218e+06	1298352	2.25062e+06	2.98644e+06	2.19309e+06	847527	1644685	1.35401e+06	1559392	1292273	415770	3.11988e+06	4.97087e+06	472509	1.31819e+06	2.05612e+06	1.11645e+06	958847	421894	184197	400651	1.82967e+06	895235	2.25334e+06	3235073	1.04491e+06	1.05787e+06	1.33028e+06	938781	1.17572e+06	1.48303e+06	2.32706e+06
sp|P07954|FUMH_HUMAN	P07954	FUMH_HUMAN	FH	510	50.2	Homo sapiens OX=9606	1:Experimental evidence at protein level	Fumarate hydratase, mitochondrial	1	0.999	21	371	371	371	7425778	6946215	8102186	8440582	7610077	7892465	8059384	8249209	7.83959e+06	7.98407e+06	8800681	7361945	7.57543e+06	8579180	6.22567e+06	5895318	5.27387e+06	7002175	8869384	8461974	7.63124e+06	8454860	8765573	7597580	6390875	6999718	7.50566e+06	7561148	8787521	7281399	8306510	9020795	7.47971e+06	9356376	9141079	8544627
sp|P07996|TSP1_HUMAN	P07996	TSP1_HUMAN	THBS1	1170	12.6	Homo sapiens OX=9606	1:Experimental evidence at protein level	Thrombospondin-1	1	0.999	8	4	2	4	702777	906968	918392	734941	887272	750591	161480	366577	605174	0	472559	1.08449e+06	308621	152532	0	0	931720	0	332265	498816	329313	139973	207470	0	0	314268	0	1.10958e+06	293785	0	433620	382353	0	103245	272481	284209
sp|P08047|SP1_HUMAN	P08047	SP1_HUMAN	SP1	785	6.2	Homo sapiens OX=9606	1:Experimental evidence at protein level	Transcription factor Sp1	0.9972	0.999	2	1	1	1	400105	419741	476017	438176	484958	324239	0	302775	383793	265112	456940	384389	351041	335863	0	320437	408751	317253	300359	0	389385	0	378378	285292	312666	297503	0	0	408618	0	455832	0	471777	0	462397	416885
sp|P08123|CO1A2_HUMAN	P08123	CO1A2_HUMAN	COL1A2	1366	18.4	Homo sapiens OX=9606	1:Experimental evidence at protein level	Collagen alpha-2(I) chain	1	0.999	11	255	255	255	11890156	30320570	23388888	29849082	55230692	16322544	14373771	12313503	12985548	9350709	35095192	8438369	6.77628e+06	10320170	1.63145e+06	25680150	27314252	4934936	8.12489e+06	23653416	10587374	6.53248e+06	6.82703e+06	3.99118e+06	5390124	18486442	4501946	8898464	13558601	8359418	11747314	6.02255e+06	5728937	7475659	10873259	4819403
sp|P08133|ANXA6_HUMAN	P08133	ANXA6_HUMAN	ANXA6	673	73.7	Homo sapiens OX=9606	1:Experimental evidence at protein level	Annexin A6	1	0.999	52	1321	1321	1321	13735669	14383282	17151580	16866184	18505932	26532676	35622084	33977452	27446186	28307132	15401382	13406325	14501391	15740512	42426024	31387424	32592172	41813636	30788254	18811884	13612359	15174852	14053265	27266548	35143780	36891848	37622272	20068554	16601096	17945354	15161218	15526366	15127330	17167924	13843616	18237546
sp|P08134|RHOC_HUMAN	P08134	RHOC_HUMAN	RHOC	193	46.1	Homo sapiens OX=9606	1:Experimental evidence at protein level	Rho-related GTP-binding protein RhoC	1	0.9989	9	0	0	118	0	0	679488	864069	634208	0	573668	0	351128	0	0	0	0	0	0	0	795888	0	461324	841527	0	0	762483	417110	269266	0	0	0	540157	859942	0	0	657929	0	0	879800
sp|P08183|MDR1_HUMAN	P08183	MDR1_HUMAN	ABCB1	1280	6.2	Homo sapiens OX=9606	1:Experimental evidence at protein level	ATP-dependent translocase ABCB1	0.9978	0.9959	2	3	3	3	0	0	0	0	0	0	187915	288081	0	178954	0	0	0	0	331347	324697	0	368536	295914	0	0	0	0	325650	409360	513458	370470	0	0	0	0	0	0	0	0	0
sp|P08195|4F2_HUMAN	P08195	4F2_HUMAN	SLC3A2	630	32.2	Homo sapiens OX=9606	1:Experimental evidence at protein level	4F2 cell-surface antigen heavy chain	1	0.999	19	141	141	141	154124	0	0	123458	0	4.25971e+06	6.64046e+06	6.31515e+06	3.72133e+06	5.54077e+06	0	165592	169052	672478	7878835	6618145	6.57001e+06	8669102	6188881	519475	443436	196629	239041	7945121	8433692	9538751	10052576	293855	222426	0	0	0	145780	803604	211586	267894
sp|P08217|CEL2A_HUMAN	P08217	CEL2A_HUMAN	CELA2A	269	40.5	Homo sapiens OX=9606	1:Experimental evidence at protein level	Chymotrypsin-like elastase family member 2A	1	0.999	9	75	27	75	3.28832e+06	3.90033e+06	4.99406e+06	4.64827e+06	4.0441e+06	2347075	1.96833e+06	2.07588e+06	2.23809e+06	2.43909e+06	4039940	7.41373e+06	5003543	4.6707e+06	1.67262e+06	1.37672e+06	1.30961e+06	1499598	2.30493e+06	3.31725e+06	3292807	4.71605e+06	5978063	2515586	1.63113e+06	1.38946e+06	1.64786e+06	4844646	4241051	2.88046e+06	3450722	3.37711e+06	3.60481e+06	3.71836e+06	4.34489e+06	5.84743e+06
sp|P08236|BGLR_HUMAN	P08236	BGLR_HUMAN	GUSB	651	3.4	Homo sapiens OX=9606	1:Experimental evidence at protein level	Beta-glucuronidase	0.9385	0.998	1	3	3	3	0	0	238080	283871	325567	454819	345052	0	267991	303047	0	0	218527	0	394954	423891	0	393731	419328	0	279432	217105	0	360884	434537	0	341574	290053	269401	0	244950	352405	179499	0	0	421373
sp|P08237|PFKAM_HUMAN	P08237	PFKAM_HUMAN	PFKM	780	41	Homo sapiens OX=9606	1:Experimental evidence at protein level	ATP-dependent 6-phosphofructokinase, muscle type	1	0.999	22	139	139	197	872331	856806	1.03256e+06	1.1043e+06	1.16498e+06	2.32211e+06	3256484	3.09487e+06	2.43182e+06	3.4406e+06	1.1036e+06	795687	531966	1.34623e+06	4869594	4657047	3859247	4.71875e+06	4.30753e+06	1.45127e+06	595067	1032036	1.43493e+06	3.90026e+06	5088592	4686987	4995186	1.48125e+06	1.16881e+06	394727	1.06091e+06	1.26763e+06	893486	1256409	1.4815e+06	1365313
sp|P08238|HS90B_HUMAN	P08238	HS90B_HUMAN	HSP90AB1	724	64.8	Homo sapiens OX=9606	1:Experimental evidence at protein level	Heat shock protein HSP 90-beta	1	0.999	49	534	325	1088	36885432	37454924	38200388	39175672	39565588	62966672	62175236	59974056	59472272	52452828	35725472	48461008	33073024	33356280	58219912	58803248	58878648	69237992	66475832	44969760	42473072	30955796	32603694	65388648	63458852	64657576	65147932	27235760	31806946	34451204	31284598	31957938	31233694	37334592	33562908	32634240
sp|P08240|SRPRA_HUMAN	P08240	SRPRA_HUMAN	SRPRA	638	51.4	Homo sapiens OX=9606	1:Experimental evidence at protein level	Signal recognition particle receptor subunit alpha	1	0.999	24	346	346	346	8692183	11103769	8496151	6898757	7655376	5.53946e+06	6580823	8254575	5.15863e+06	3.52639e+06	11218800	12579538	11045308	7.9579e+06	2.99441e+06	2.68999e+06	2.97587e+06	3.25252e+06	4415941	6267303	9218698	10830599	7918933	4.71243e+06	1.57972e+06	3395915	3.37735e+06	10322128	7920406	10743396	9217072	7.75701e+06	9928438	7.35185e+06	5546124	6913606
sp|P08243|ASNS_HUMAN	P08243	ASNS_HUMAN	ASNS	561	19.4	Homo sapiens OX=9606	1:Experimental evidence at protein level	Asparagine synthetase [glutamine-hydrolyzing]	1	0.999	5	2	2	2	714340	0	954385	713692	496439	1.17634e+06	1.3519e+06	1.1878e+06	1.12516e+06	1.43291e+06	904574	1.42957e+06	136763	85762.8	1.29366e+06	1.07319e+06	1.26717e+06	1.63688e+06	1.30682e+06	1.02013e+06	1.03112e+06	248315	229879	1.4505e+06	1.61637e+06	1.5979e+06	1.75749e+06	391215	611946	1.10397e+06	689282	647546	903265	1.05447e+06	747846	465563
sp|P08247|SYPH_HUMAN	P08247	SYPH_HUMAN	SYP	313	16.6	Homo sapiens OX=9606	1:Experimental evidence at protein level	Synaptophysin	1	0.999	4	32	32	32	178331	0	341112	413817	0	1662697	3.163e+06	2585885	2.34012e+06	3.02593e+06	0	194810	0	260738	4593317	4165833	4.70603e+06	4978032	3744940	716733	105886	0	214815	3638678	4.70403e+06	4794476	5.37531e+06	538831	191017	242884	0	64733.6	354317	707659	750849	325464
sp|P08294|SODE_HUMAN	P08294	SODE_HUMAN	SOD3	240	15.4	Homo sapiens OX=9606	1:Experimental evidence at protein level	Extracellular superoxide dismutase [Cu-Zn]	0.9614	0.9987	1	10	10	10	435596	370711	435482	356778	407947	215798	141919	0	274465	296597	634723	294838	265467	372703	0	144728	195851	88375.4	225168	474867	274982	378711	277919	143644	99393.4	205734	147286	350178	368524	314505	386495	274763	231364	243325	346674	249394
sp|P08559|ODPA_HUMAN	P08559	ODPA_HUMAN	PDHA1	390	39.7	Homo sapiens OX=9606	1:Experimental evidence at protein level	Pyruvate dehydrogenase E1 component subunit alpha, somatic form, mitochondrial	1	0.999	16	159	158	159	5783022	5720849	6562743	6881850	6046488	6178716	6590219	6.79486e+06	6.10939e+06	7440807	7183672	6216261	5814551	6361298	5408255	6351236	5325962	6237309	6337936	5726037	7.35284e+06	6.42735e+06	6494905	6766069	5.39095e+06	8487035	5817389	6487923	6269352	6.00921e+06	6761773	7307389	5.86901e+06	6388087	7.04261e+06	6634225
sp|P08571|CD14_HUMAN	P08571	CD14_HUMAN	CD14	375	6.7	Homo sapiens OX=9606	1:Experimental evidence at protein level	Monocyte differentiation antigen CD14	0.9949	0.9989	2	3	3	3	0	627275	144417	334561	399916	266584	296169	0	507700	323894	253417	334141	123474	0	202459	0	0	276064	412623	307659	396127	161682	237096	231569	289947	431227	286514	196323	0	280950	205752	0	203047	0	304523	392013
sp|P08572|CO4A2_HUMAN	P08572	CO4A2_HUMAN	COL4A2	1712	22.9	Homo sapiens OX=9606	1:Experimental evidence at protein level	Collagen alpha-2(IV) chain	1	0.999	23	246	246	246	19048374	19121172	17586782	24632928	26781122	11868410	15968716	27580546	26383538	8.00135e+06	25560422	13667958	13736818	15765629	3536381	22560584	46710940	3.07801e+06	20744468	21132264	9058699	12268461	10187330	8557755	6116777	20871222	8691477	14078028	20548796	13656604	14271600	9585107	10026413	13301238	8612577	11032145
sp|P08574|CY1_HUMAN	P08574	CY1_HUMAN	CYC1	325	41.2	Homo sapiens OX=9606	1:Experimental evidence at protein level	Cytochrome c1, heme protein, mitochondrial	1	0.999	11	170	170	170	5803167	5044088	6317029	7079824	5989710	6945133	7179545	6.94049e+06	6728478	6820145	5.55258e+06	4957266	5.0483e+06	6133495	4.74102e+06	5.85816e+06	4.90677e+06	4.5528e+06	4975554	5238388	5.075e+06	5129805	6.22653e+06	6609500	4975457	5036329	5242942	6852967	6734450	5004048	6453858	7.9176e+06	6.57727e+06	6820087	7556101	7180327
sp|P08579|RU2B_HUMAN	P08579	RU2B_HUMAN	SNRPB2	225	33.3	Homo sapiens OX=9606	1:Experimental evidence at protein level	U2 small nuclear ribonucleoprotein B''	1	0.999	6	130	97	130	2.88253e+06	3594800	3.0431e+06	2.58035e+06	2901243	2.59581e+06	2.51415e+06	2.94975e+06	3580525	3.79047e+06	3.46336e+06	3084721	2.74159e+06	3.02186e+06	3210249	4.09304e+06	2.72265e+06	2872787	2.79356e+06	2.88856e+06	1.72195e+06	2.89503e+06	1.8997e+06	3.49869e+06	3.30045e+06	2.98707e+06	2921299	2.58083e+06	2.69567e+06	2869515	2.81036e+06	2947497	3.04787e+06	2.36384e+06	2823089	2.89183e+06
sp|P08621|RU17_HUMAN	P08621	RU17_HUMAN	SNRNP70	437	35.9	Homo sapiens OX=9606	1:Experimental evidence at protein level	U1 small nuclear ribonucleoprotein 70 kDa	1	0.999	13	211	211	211	3.32414e+06	3.6358e+06	2.63339e+06	3.4135e+06	4.00141e+06	4689610	4543400	4467463	6.03641e+06	4579467	2.83037e+06	1959184	2.38523e+06	3.56008e+06	5309252	5.32636e+06	4410517	5100289	2.45935e+06	2.05367e+06	2.5643e+06	1.442e+06	2910767	2.76581e+06	4.81807e+06	4229140	2.33739e+06	2.84697e+06	2.43796e+06	3071803	1771519	2.13278e+06	2.20898e+06	2.49137e+06	3.69777e+06	2.34465e+06
sp|P08648|ITA5_HUMAN	P08648	ITA5_HUMAN	ITGA5	1049	8.5	Homo sapiens OX=9606	1:Experimental evidence at protein level	Integrin alpha-5	1	0.999	5	1	1	1	388457	484477	331173	554554	482483	140516	136524	213854	157686	582697	665787	667537	263111	252508	0	0	0	0	261830	563332	555016	196343	0	0	120233	0	0	266098	279502	454110	659825	347012	351032	193446	565813	244961
sp|P08651|NFIC_HUMAN	P08651	NFIC_HUMAN	NFIC	508	21.9	Homo sapiens OX=9606	1:Experimental evidence at protein level	Nuclear factor 1 C-type	1	0.999	5	16	4	16	1849435	1.94792e+06	1.53272e+06	1.46184e+06	1.54844e+06	1.01708e+06	824212	873093	1.33322e+06	1.14677e+06	1388633	1.7113e+06	1.81769e+06	1.72862e+06	775904	854136	795186	761334	1.14002e+06	1.69651e+06	585162	1.66799e+06	1624201	1.02918e+06	940272	313841	739280	1.62846e+06	1.65914e+06	2.10551e+06	1.79277e+06	2.25002e+06	1.72451e+06	1.77218e+06	1.2713e+06	1400789
sp|P08670|VIME_HUMAN	P08670	VIME_HUMAN	VIM	466	87.8	Homo sapiens OX=9606	1:Experimental evidence at protein level	Vimentin	1	0.999	50	1121	930	1252	58916532	73585040	48447324	111462552	123184720	58185024	54319508	81144696	80620904	31435678	57603768	69356400	23059478	35718940	16729458	78953168	111800704	33913688	61338376	57788632	65266948	28213988	25255146	31973856	46011596	125761448	42321240	44666656	47210440	62368928	53470496	25243460	37535400	31263044	45828544	50258476
sp|P08684|CP3A4_HUMAN	P08684	CP3A4_HUMAN	CYP3A4	503	16.7	Homo sapiens OX=9606	1:Experimental evidence at protein level	Cytochrome P450 3A4	0.9988	0.9922	2	2	1	2	0	0	0	0	0	0	0	0	0	0	100505	0	0	0	0	0	0	0	143411	111066	0	0	0	0	138069	0	0	0	186471	583454	0	0	177119	214281	110630	101550
sp|P08708|RS17_HUMAN	P08708	RS17_HUMAN	RPS17	135	61.5	Homo sapiens OX=9606	1:Experimental evidence at protein level	40S ribosomal protein S17	1	0.999	10	216	216	216	25139790	29210022	36895592	28563756	20057914	26723484	17363896	19818916	18371198	13402246	22327632	23961276	36789288	28385308	12570326	8519418	7822811	7492119	17032334	35929840	37675720	26612326	24042316	15749986	12317267	9248989	19696636	38613732	31812932	42457228	40961048	34606300	47277456	36567840	27178166	36569260
sp|P08727|K1C19_HUMAN	P08727	K1C19_HUMAN	KRT19	400	75.2	Homo sapiens OX=9606	1:Experimental evidence at protein level	Keratin, type I cytoskeletal 19	1	0.999	37	685	442	781	20327304	15729910	26818772	45716480	66986616	19819298	19198310	11633074	11582254	25446992	20011006	26035244	17603056	21198448	4777035	2917959	2.57862e+06	3409716	10403752	16859220	29050156	15683233	23884694	10155404	2.89857e+06	1.55199e+06	3.9432e+06	19490336	22671452	20266724	22869406	28288998	6966419	13780566	30988872	21362584
sp|P08729|K2C7_HUMAN	P08729	K2C7_HUMAN	KRT7	469	70.1	Homo sapiens OX=9606	1:Experimental evidence at protein level	Keratin, type II cytoskeletal 7	1	0.999	39	235	203	396	3.79924e+06	4728016	6681816	20344980	40063916	1.3051e+06	667582	0	250767	1.75167e+06	1.79253e+06	9529206	4.73121e+06	1819266	0	0	0	635789	454449	2.06263e+06	5841017	2.53062e+06	4135426	125292	0	713292	0	2568068	3065708	6.83336e+06	5.79428e+06	14822534	1.37819e+06	2.50383e+06	3.81227e+06	5.49335e+06
sp|P08754|GNAI3_HUMAN	P08754	GNAI3_HUMAN	GNAI3	354	32.2	Homo sapiens OX=9606	1:Experimental evidence at protein level	Guanine nucleotide-binding protein G(i) subunit alpha-3	1	0.999	10	47	47	198	1.39385e+06	1609510	897006	1.07429e+06	551632	424445	550539	641184	419954	720660	1.1285e+06	1.39755e+06	1.16362e+06	957880	362553	547923	619604	547527	746226	828289	2327322	1.13351e+06	949524	534257	486043	439964	684661	666230	1329480	1.05924e+06	1.31113e+06	846348	1.11802e+06	619459	663498	1063135
sp|P08861|CEL3B_HUMAN	P08861	CEL3B_HUMAN	CELA3B	270	32.2	Homo sapiens OX=9606	1:Experimental evidence at protein level	Chymotrypsin-like elastase family member 3B	1	0.999	7	52	52	144	1.8519e+06	3.06802e+06	2.66305e+06	2.20223e+06	2.16864e+06	1.36852e+06	1.94727e+06	925104	1.67802e+06	558607	2.53634e+06	2657694	4021670	2.82595e+06	1183522	1307531	1.16021e+06	1.22173e+06	2.19652e+06	2574515	2.45453e+06	3.81102e+06	4509530	1.47415e+06	884710	905712	1.35893e+06	2.77108e+06	2.70141e+06	3.9883e+06	3.42736e+06	3.24289e+06	2.4014e+06	2.50987e+06	3134512	4.64214e+06
sp|P08865|RSSA_HUMAN	P08865	RSSA_HUMAN	RPSA	295	62.4	Homo sapiens OX=9606	1:Experimental evidence at protein level	40S ribosomal protein SA	1	0.999	18	598	593	598	38233604	49872656	64684048	55631112	52835648	40462900	31441928	38603952	40160376	39545656	67910672	64896916	74296600	59109568	23523056	15469998	17032796	22399504	27336964	39394780	69732688	75708800	45814236	45776776	21321430	26191160	33073880	63442824	39801992	72372872	68546256	58923128	50530812	65759028	52753656	61803296
sp|P08962|CD63_HUMAN	P08962	CD63_HUMAN	CD63	238	14.7	Homo sapiens OX=9606	1:Experimental evidence at protein level	CD63 antigen	1	0.999	3	90	90	90	5933840	6.30539e+06	6.40016e+06	6.32377e+06	4622888	5.4661e+06	6292006	5990691	8959121	5096027	6.07991e+06	6855135	6565892	4557163	6729748	6930546	6.1213e+06	5029938	7402962	5531655	5.95688e+06	5945065	5.46581e+06	6.49316e+06	8651164	7.03643e+06	5631237	4339187	5.6562e+06	4624861	4.61061e+06	5056858	5.54817e+06	3.91029e+06	3797936	7363380
sp|P09012|SNRPA_HUMAN	P09012	SNRPA_HUMAN	SNRPA	282	41.1	Homo sapiens OX=9606	1:Experimental evidence at protein level	U1 small nuclear ribonucleoprotein A	1	0.999	7	49	49	82	3256280	3.08065e+06	3273648	3.72348e+06	4.16735e+06	5127227	6315067	6922521	6013911	7.1196e+06	3586153	5.31122e+06	4.52527e+06	5292094	7465349	8.02034e+06	6516841	6868596	6630329	4199350	5.07755e+06	4.12472e+06	4.26903e+06	8136772	8157016	8.00783e+06	8696725	4.01475e+06	3.76806e+06	4.15135e+06	3.85448e+06	4.38237e+06	4.00826e+06	5014630	5.70061e+06	4554353
sp|P09093|CEL3A_HUMAN	P09093	CEL3A_HUMAN	CELA3A	270	58.9	Homo sapiens OX=9606	1:Experimental evidence at protein level	Chymotrypsin-like elastase family member 3A	1	0.999	14	416	324	416	145876480	124158624	167118576	155186688	162481376	98651640	67247088	80536576	98714448	110461376	127383264	175837312	211114112	175474832	44506256	33563084	42543660	46606460	114394280	156515904	158826432	205831040	250200032	108078912	48476152	52295124	64804268	158999328	157796336	163846496	191318048	199073424	149464352	149191536	182123328	238966112
sp|P09104|ENOG_HUMAN	P09104	ENOG_HUMAN	ENO2	434	52.1	Homo sapiens OX=9606	1:Experimental evidence at protein level	Gamma-enolase	1	0.999	14	0	0	50	0	0	0	454992	433367	0	336663	0	0	0	395812	0	0	0	0	402991	0	310584	0	0	0	0	0	0	0	0	0	0	443686	0	0	0	0	452400	0	474613
sp|P09110|THIK_HUMAN	P09110	THIK_HUMAN	ACAA1	424	33.3	Homo sapiens OX=9606	1:Experimental evidence at protein level	3-ketoacyl-CoA thiolase, peroxisomal	1	0.999	5	2	2	2	1.03542e+06	903864	798172	1.14227e+06	1.1961e+06	1.17293e+06	1.22029e+06	1.08791e+06	855517	1077461	919667	987212	648904	666912	487985	115053	553244	582368	646507	781514	1110451	663254	1.23549e+06	778941	424722	520514	455420	865837	899264	750269	1.13743e+06	1178924	853323	988681	1.08256e+06	881034
sp|P09132|SRP19_HUMAN	P09132	SRP19_HUMAN	SRP19	144	26.4	Homo sapiens OX=9606	1:Experimental evidence at protein level	Signal recognition particle 19 kDa protein	1	0.999	4	58	58	58	3.26471e+06	4.37981e+06	4426054	3836653	3649157	2.81759e+06	2.65096e+06	2.49733e+06	2459576	1.78597e+06	3.57698e+06	4515555	4681481	3846302	1.3971e+06	909731	1.00477e+06	1.33249e+06	416510	2815546	3.96354e+06	2325536	4238792	1485631	0	409339	0	3.90704e+06	4266640	3271754	3467030	3.39083e+06	3.76616e+06	3392293	3.05712e+06	3.0501e+06
sp|P09210|GSTA2_HUMAN	P09210	GSTA2_HUMAN	GSTA2	222	69.4	Homo sapiens OX=9606	1:Experimental evidence at protein level	Glutathione S-transferase A2	1	0.999	17	556	84	556	285617984	253072224	172550224	183932816	208872608	178669984	104905696	136621952	256132864	114979056	266643456	192102048	332940384	256968224	41978112	11199834	10433678	14671822	113301504	219930768	245993264	347101760	175588352	128390896	28014742	26697382	43901512	193941568	144063376	162144128	291768384	208268128	290112896	161345024	163126528	187637472
sp|P09327|VILI_HUMAN	P09327	VILI_HUMAN	VIL1	827	28.7	Homo sapiens OX=9606	1:Experimental evidence at protein level	Villin-1	1	0.999	17	93	93	93	1.58781e+06	1.32331e+06	864718	1504741	397500	3191012	4451799	3590865	4413711	3.30019e+06	2.1075e+06	1.40636e+06	1979310	1.04739e+06	4.07078e+06	3.63976e+06	3.83779e+06	4.48736e+06	3227933	1105412	3.00299e+06	2.17637e+06	1.10807e+06	3.14944e+06	3.19577e+06	3.48155e+06	3.80409e+06	821061	759596	729052	1.56408e+06	978649	907158	2084298	1.87585e+06	918842
sp|P09382|LEG1_HUMAN	P09382	LEG1_HUMAN	LGALS1	135	64.4	Homo sapiens OX=9606	1:Experimental evidence at protein level	Galectin-1	1	0.999	6	22	22	22	2204303	2.10874e+06	1.52353e+06	1777023	2.09635e+06	1.46729e+06	1.22223e+06	1.68075e+06	1.18174e+06	1.55038e+06	1.79361e+06	1.51426e+06	1.32917e+06	1.36898e+06	693817	2.04138e+06	3.06894e+06	1.22222e+06	934203	2.94615e+06	1.69736e+06	1.39033e+06	1843319	556080	809238	1.51313e+06	602559	1.10991e+06	1.1159e+06	1.09778e+06	1466268	855259	1.49054e+06	775184	2.14682e+06	1.54372e+06
sp|P09417|DHPR_HUMAN	P09417	DHPR_HUMAN	QDPR	244	50.4	Homo sapiens OX=9606	1:Experimental evidence at protein level	Dihydropteridine reductase	1	0.999	9	1	1	1	55840.5	0	0	0	0	176742	242621	415904	345685	0	0	83665.9	0	125398	519102	325381	433334	366237	138397	0	0	0	162017	497634	323536	321425	219110	103803	76728.4	0	74379.5	55600.4	102580	265521	277946	0
sp|P09429|HMGB1_HUMAN	P09429	HMGB1_HUMAN	HMGB1	215	63.7	Homo sapiens OX=9606	1:Experimental evidence at protein level	High mobility group protein B1	1	0.999	13	177	118	177	7845214	6497419	6.88568e+06	6.19496e+06	8746268	5896800	5386366	5400823	8466329	6367062	7.6498e+06	5572734	3.3072e+06	5757785	6.40942e+06	6863910	6381711	6.23422e+06	7842877	7609416	4896917	4925440	6579039	6.63456e+06	6338206	6179324	5542306	5555481	6214756	5649570	5547770	6.78721e+06	6.18054e+06	6.71278e+06	5.69029e+06	5719594
sp|P09467|F16P1_HUMAN	P09467	F16P1_HUMAN	FBP1	338	19.8	Homo sapiens OX=9606	1:Experimental evidence at protein level	Fructose-1,6-bisphosphatase 1	1	0.999	5	1	0	1	570056	0	640003	1.48819e+06	631162	908724	127936	596017	711000	0	948422	608291	0	785969	0	0	0	570704	0	468002	1.42365e+06	1.8645e+06	1.0091e+06	793787	0	1.27689e+06	0	605398	423484	119903	0	736723	1.16738e+06	967654	1383148	0
sp|P09471|GNAO_HUMAN	P09471	GNAO_HUMAN	GNAO1	354	31.9	Homo sapiens OX=9606	1:Experimental evidence at protein level	Guanine nucleotide-binding protein G(o) subunit alpha	1	0.999	12	93	93	160	72517.4	375733	158114	328349	738415	3.86015e+06	6.10217e+06	6.20574e+06	4.13565e+06	4986873	208359	311402	134853	778158	8442604	8465067	6.60699e+06	8594043	6.13611e+06	1.27218e+06	240858	121062	319400	6527646	8490711	7624366	8.18599e+06	455483	161605	164982	231053	0	525443	1.14338e+06	1.10601e+06	509145
sp|P09488|GSTM1_HUMAN	P09488	GSTM1_HUMAN	GSTM1	218	48.6	Homo sapiens OX=9606	1:Experimental evidence at protein level	Glutathione S-transferase Mu 1	1	0.9973	12	13	0	30	610536	581236	513062	506965	595078	587605	510644	620722	574000	619002	683897	487320	656666	657390	461958	282196	342532	250516	620629	728831	344597	641518	724301	492092	361502	444443	397298	664408	676250	540503	661137	655434	600740	646024	626716	659572
sp|P09493|TPM1_HUMAN	P09493	TPM1_HUMAN	TPM1	284	39.1	Homo sapiens OX=9606	1:Experimental evidence at protein level	Tropomyosin alpha-1 chain	1	0.999	18	51	51	205	2.19756e+06	1.94461e+06	1.72054e+06	2.00651e+06	3.14788e+06	1.07585e+06	1977431	2.42322e+06	1.56929e+06	1.40278e+06	2.30025e+06	1656310	1.77938e+06	2.25007e+06	929120	2.44086e+06	4.00521e+06	1.45108e+06	1.55691e+06	2870502	1808194	1.78808e+06	2130320	959350	1.29252e+06	2.24372e+06	1.40085e+06	2.719e+06	2.76033e+06	1.42256e+06	1721728	2.01259e+06	1243429	1.74579e+06	2.18728e+06	2.60621e+06
sp|P09496|CLCA_HUMAN	P09496	CLCA_HUMAN	CLTA	248	23	Homo sapiens OX=9606	1:Experimental evidence at protein level	Clathrin light chain A	1	0.9981	9	92	92	92	4567238	3.978e+06	1.62661e+06	1.69059e+06	4.22944e+06	1.86274e+06	5573609	5.35636e+06	3576773	5418358	3848007	4.45823e+06	4591800	1647032	5.13783e+06	5457058	5399078	5.27436e+06	5439220	4.33649e+06	4.34084e+06	2.58187e+06	3676576	4509353	4958533	4.90907e+06	5703971	3.35347e+06	3.4165e+06	3.58256e+06	1.80292e+06	2.59589e+06	4.49469e+06	3.94235e+06	3.02937e+06	3187813
sp|P09497|CLCB_HUMAN	P09497	CLCB_HUMAN	CLTB	229	23.6	Homo sapiens OX=9606	1:Experimental evidence at protein level	Clathrin light chain B	1	0.9989	6	34	34	34	499822	480578	415231	435132	402233	605708	867621	819351	768055	643920	435145	554609	596764	664962	816177	1.0116e+06	935321	886251	772337	524477	752086	756698	649279	1.19888e+06	920020	1.0105e+06	1.0912e+06	510520	431108	415073	477368	492226	470379	492093	539534	513727
sp|P09525|ANXA4_HUMAN	P09525	ANXA4_HUMAN	ANXA4	319	72.7	Homo sapiens OX=9606	1:Experimental evidence at protein level	Annexin A4	1	0.999	31	850	850	850	127980496	138776688	197602208	265493824	291725120	136226816	98706160	101868912	90197368	191988256	196573760	82430464	72585208	161615040	10115679	10824326	10766513	14206688	101098576	172041344	129865376	88744528	204660544	70483352	9391830	10696966	12299964	161202752	211856784	80582152	160707568	196661984	48523424	107799864	218651536	140019248
sp|P09543|CN37_HUMAN	P09543	CN37_HUMAN	CNP	421	41.6	Homo sapiens OX=9606	1:Experimental evidence at protein level	2',3'-cyclic-nucleotide 3'-phosphodiesterase	1	0.999	21	75	75	75	3516803	3.30387e+06	3.33804e+06	3383217	3777852	3.03597e+06	2252773	3754139	3.65326e+06	3940948	3.40169e+06	2.84676e+06	2.7481e+06	3299887	3961041	3837798	3.14784e+06	3841677	3.85662e+06	4.16666e+06	2624462	2.6516e+06	1.71931e+06	3.44122e+06	1.56632e+06	2695536	3.55097e+06	1.22544e+06	1.56269e+06	2879129	3.21884e+06	1.60101e+06	2.51483e+06	2669767	3.42601e+06	2445577
sp|P09619|PGFRB_HUMAN	P09619	PGFRB_HUMAN	PDGFRB	1106	10.6	Homo sapiens OX=9606	1:Experimental evidence at protein level	Platelet-derived growth factor receptor beta	1	0.9989	6	2	2	11	359464	354962	248428	278257	427414	119063	79133.2	291712	351217	0	349791	0	0	0	0	523779	712002	0	138484	292174	120946	81755.4	0	0	0	244998	0	123750	117496	221355	206190	0	0	160582	188446	136964
sp|P09622|DLDH_HUMAN	P09622	DLDH_HUMAN	DLD	509	37.5	Homo sapiens OX=9606	1:Experimental evidence at protein level	Dihydrolipoyl dehydrogenase, mitochondrial	1	0.999	16	293	293	293	6946269	8193431	8412505	10602936	7.78797e+06	9783816	8905992	6.07962e+06	7056784	7.69169e+06	8952121	6681142	6798988	7755655	4666003	6374781	3.88533e+06	6338905	4698813	9360685	7.39719e+06	8142571	6480650	5166766	4183487	6199224	6168167	8137282	7044527	5.92916e+06	9176220	9368028	6568423	9595342	8205334	8547070
sp|P09651|ROA1_HUMAN	P09651	ROA1_HUMAN	HNRNPA1	372	64.5	Homo sapiens OX=9606	1:Experimental evidence at protein level	Heterogeneous nuclear ribonucleoprotein A1	1	0.999	23	493	32	528	37983372	46077880	55111912	55198240	54394028	59929536	53987856	54853304	56842528	55627984	39042340	30227966	20820300	41495400	43633184	45714320	35948032	42973088	45871564	43950168	34197496	28785078	36921820	60169744	51895968	48274760	43653896	42749756	54598272	38665648	41273848	59280616	36050516	40667560	51708776	54584908
sp|P09669|COX6C_HUMAN	P09669	COX6C_HUMAN	COX6C	75	37.3	Homo sapiens OX=9606	1:Experimental evidence at protein level	Cytochrome c oxidase subunit 6C	1	0.9987	5	80	80	80	9478996	10335019	9364512	10736155	9513568	11036220	9637474	14420547	11294399	10523184	9993853	9249742	9590502	10128565	8210057	7.49582e+06	6035908	7810708	10858138	8759136	7459242	9018973	8905092	9651784	7.38973e+06	8452828	7910722	9459779	9900230	7.46473e+06	8813300	9547731	8449949	8657889	8790078	7.90551e+06
sp|P09758|TACD2_HUMAN	P09758	TACD2_HUMAN	TACSTD2	323	44.6	Homo sapiens OX=9606	1:Experimental evidence at protein level	Tumor-associated calcium signal transducer 2	1	0.999	9	53	53	53	5020399	5.70346e+06	3496620	8092149	2667709	4.00495e+06	3.37738e+06	1.40606e+06	1.478e+06	2216100	3957431	9458510	3.97621e+06	3.80534e+06	71928.7	0	0	0	893883	2.46929e+06	9597516	3.88953e+06	3792109	1.03128e+06	0	0	0	2.33712e+06	3.82828e+06	7.78133e+06	6859096	8.07065e+06	3553063	3.62447e+06	4621012	3.27796e+06
sp|P09874|PARP1_HUMAN	P09874	PARP1_HUMAN	PARP1	1014	44.7	Homo sapiens OX=9606	1:Experimental evidence at protein level	Poly [ADP-ribose] polymerase 1	1	0.999	42	691	691	691	9049910	7.59805e+06	7.73958e+06	7448309	8261568	7837673	5.65993e+06	6167471	9828205	8061162	8349005	7254275	6535053	8065699	7124327	5411318	4444017	6128751	7778572	9048866	7148666	10192316	8168193	8358154	6698159	5.9043e+06	5.45197e+06	7067619	8076777	9098736	8834532	9177764	10297345	7382571	7980853	7.00386e+06
sp|P09936|UCHL1_HUMAN	P09936	UCHL1_HUMAN	UCHL1	223	58.7	Homo sapiens OX=9606	1:Experimental evidence at protein level	Ubiquitin carboxyl-terminal hydrolase isozyme L1	1	0.999	11	102	102	102	2.03056e+06	0	1.21346e+06	0	2.21951e+06	17118188	18642846	13483712	9916320	16273212	356480	218700	0	7698755	31838368	19900066	17121348	21150708	24237328	4091682	0	0	2.00129e+06	21945300	28206804	24037016	32308088	0	1186901	0	0	0	2.35476e+06	5580561	1.94536e+06	2.00189e+06
sp|P09960|LKHA4_HUMAN	P09960	LKHA4_HUMAN	LTA4H	611	56.3	Homo sapiens OX=9606	1:Experimental evidence at protein level	Leukotriene A-4 hydrolase	1	0.999	30	460	460	460	6149846	5.55297e+06	6012091	6.21282e+06	6.67227e+06	5693062	5.26746e+06	5800020	6358191	6743846	6.70334e+06	6.35091e+06	6579301	5479127	5849901	5695437	5598360	5.47592e+06	6.22537e+06	6650209	6067617	6891479	6540423	6178731	5976075	4924609	5.96063e+06	6397848	7265871	7.0081e+06	6923051	7731572	7.23323e+06	7.37636e+06	7.20653e+06	7466362
sp|P09972|ALDOC_HUMAN	P09972	ALDOC_HUMAN	ALDOC	364	52.5	Homo sapiens OX=9606	1:Experimental evidence at protein level	Fructose-bisphosphate aldolase C	1	0.999	13	21	21	85	0	674864	616994	0	0	0	0	0	0	1.06228e+06	765732	776887	626598	0	973279	931568	1.03338e+06	0	1.47256e+06	966635	803628	726017	0	1.12269e+06	1.45685e+06	1.31075e+06	1.25649e+06	798697	924845	927358	822838	755578	784363	713895	867592	838965
sp|P0C0L4|CO4A_HUMAN	P0C0L4	CO4A_HUMAN	C4A	1744	20.5	Homo sapiens OX=9606	1:Experimental evidence at protein level	Complement C4-A	1	0.999	31	83	0	83	1.98634e+06	1.17245e+06	2353084	2.32303e+06	1450941	1.33958e+06	2.08975e+06	1.05618e+06	679337	1.69769e+06	1.25465e+06	2604187	836327	1121455	402384	825009	2.03608e+06	475273	954117	1.3167e+06	2715998	1746754	1.14258e+06	472265	322081	169551	631482	1.53001e+06	1148839	2.80649e+06	1.56267e+06	1.19913e+06	981415	1.05882e+06	973189	1.57305e+06
sp|P0C0S5|H2AZ_HUMAN	P0C0S5	H2AZ_HUMAN	H2AZ1	128	53.9	Homo sapiens OX=9606	1:Experimental evidence at protein level	Histone H2A.Z	1	0.999	6	57	0	136	4.57842e+06	6726973	5595064	4.60993e+06	6.3091e+06	4462300	5.44104e+06	5864710	4650929	4556066	5388248	4791673	4607479	4408421	5.07393e+06	5.62553e+06	5.63663e+06	4.86384e+06	6770124	6.19396e+06	4160159	5528031	4980049	4.94641e+06	4.39182e+06	4.45396e+06	3.79174e+06	6208791	6.79118e+06	6522177	5411040	5.74781e+06	6218734	5.93052e+06	5.32388e+06	5.92165e+06
sp|P0C0S8|H2A1_HUMAN	P0C0S8	H2A1_HUMAN	H2AC11	130	0	Homo sapiens OX=9606	1:Experimental evidence at protein level	Histone H2A type 1	0.0249	0.999	9	194	0	244	232809344	412592384	241022448	416589632	463718336	375346304	310772544	176017712	451960640	380267360	434841760	361051840	350594560	256595008	320168096	338210880	348827392	311780864	435098496	302983744	341468576	413259328	444016064	426284160	179594256	313403456	308238048	405509504	392254624	397536224	238060336	390155584	353110432	273304672	405736896	278311904
sp|P0CG29|GST2_HUMAN	P0CG29	GST2_HUMAN	GSTT2	244	14.3	Homo sapiens OX=9606	1:Experimental evidence at protein level	Glutathione S-transferase theta-2	1	0.9988	3	0	0	25	0	0	0	0	0	0	0	0	0	0	0	0	0	0	0	0	0	0	0	0	0	0	0	0	0	0	0	0	0	0	0	0	0	0	0	0
sp|P0CG37|CFC1_HUMAN	P0CG37	CFC1_HUMAN	CFC1	223	26.5	Homo sapiens OX=9606	1:Experimental evidence at protein level	Cryptic protein	1	0.9985	5	39	15	39	0	0	0	0	189435	2.31378e+06	5212141	4830266	4.52337e+06	3595376	0	0	0	472733	6837425	11717814	13390408	6.2754e+06	5.81132e+06	518772	0	0	534476	6305863	7.10286e+06	7554079	7.3567e+06	658505	0	58325.6	0	0	239164	1175403	989766	936402
sp|P0DMV8|HS71A_HUMAN	P0DMV8	HS71A_HUMAN	HSPA1A	641	54.4	Homo sapiens OX=9606	1:Experimental evidence at protein level	Heat shock 70 kDa protein 1A	1	0.999	30	804	0	844	43482912	40977644	52049736	43765264	45622824	52749672	53810336	50562624	58123772	61118008	49405444	42306768	35285360	38476856	50221844	46220880	46506088	53018516	61778908	44281624	41064116	34862808	32842374	58439156	47163416	50842504	52616072	41639324	41661420	38911000	40495656	41751492	30225158	35875928	51896156	41931884
sp|P0DP23|CALM1_HUMAN	P0DP23	CALM1_HUMAN	CALM1	149	57.7	Homo sapiens OX=9606	1:Experimental evidence at protein level	Calmodulin-1	1	0.999	9	111	0	111	4.18361e+06	4.29911e+06	4326608	3.97176e+06	3.40456e+06	3.13276e+06	4195734	4.36832e+06	3.58214e+06	3.23724e+06	4.03991e+06	4.23135e+06	3.63671e+06	3.19923e+06	3.97227e+06	4.28015e+06	4.93227e+06	5072748	4.95471e+06	5172092	4507734	3.71649e+06	1.76776e+06	4.32507e+06	4.80623e+06	5435901	5757660	4.83927e+06	4705335	4938210	5041817	4916026	3.7721e+06	4.74654e+06	4.83104e+06	5756832
sp|P10109|ADX_HUMAN	P10109	ADX_HUMAN	FDX1	184	22.3	Homo sapiens OX=9606	1:Experimental evidence at protein level	Adrenodoxin, mitochondrial	0.9998	0.9988	2	28	28	28	398369	342520	349418	518328	356184	430419	453133	437738	472668	439762	411130	493049	490446	445199	492926	449248	445045	473035	519264	454689	482255	420669	340470	443800	429462	533344	479213	366236	432920	395384	434526	322977	407318	510101	424333	386838
sp|P10155|RO60_HUMAN	P10155	RO60_HUMAN	RO60	538	24.3	Homo sapiens OX=9606	1:Experimental evidence at protein level	RNA-binding protein RO60	1	0.999	11	65	65	65	2.05392e+06	2.23592e+06	2.17368e+06	1.50544e+06	2.01746e+06	1.73047e+06	1.17695e+06	3124377	2.64964e+06	2.05715e+06	2781445	2.56311e+06	2.32438e+06	3398892	1.67125e+06	2.41827e+06	2.84141e+06	2523002	2.0461e+06	1438126	2.00255e+06	2770339	2650076	2282682	2.49562e+06	1.54736e+06	2.59997e+06	2.47777e+06	2.58e+06	544684	2475019	1.84084e+06	1.33782e+06	1.01892e+06	3.18623e+06	1.43e+06
sp|P10301|RRAS_HUMAN	P10301	RRAS_HUMAN	RRAS	218	44	Homo sapiens OX=9606	1:Experimental evidence at protein level	Ras-related protein R-Ras	1	0.9986	6	18	6	18	1.21355e+06	875345	1.31527e+06	1.57184e+06	1.30117e+06	693606	762993	827422	944419	562424	1.62492e+06	1.34501e+06	1.31243e+06	1.10676e+06	220821	1.37291e+06	2.37606e+06	350313	1.06636e+06	1.54078e+06	1430305	746490	1.09791e+06	445095	387657	1.02844e+06	390956	1.12328e+06	1.12215e+06	1.25233e+06	1.47946e+06	1.24274e+06	902077	1.23424e+06	719692	780727
sp|P10321|HLAC_HUMAN	P10321	HLAC_HUMAN	HLA-C	366	35	Homo sapiens OX=9606	1:Experimental evidence at protein level	HLA class I histocompatibility antigen, C alpha chain	1	0.999	12	41	5	119	1.17023e+06	747533	604252	1.54163e+06	888536	839423	1.1765e+06	1.06953e+06	1.06185e+06	1.06117e+06	1.26005e+06	1.67376e+06	777407	1.14507e+06	1.21048e+06	1533040	2.08679e+06	949273	1.21666e+06	1.22938e+06	1372198	824095	716532	1.11147e+06	1.5342e+06	1.93123e+06	1.46023e+06	739044	1.19789e+06	1.25192e+06	941424	948184	567540	870339	994138	809153
sp|P10412|H14_HUMAN	P10412	H14_HUMAN	H1-4	219	30.1	Homo sapiens OX=9606	1:Experimental evidence at protein level	Histone H1.4	1	0.999	9	172	36	172	5671085	5.37391e+06	4968738	5348589	5888627	6795209	6.8903e+06	8312586	7725723	6674500	5362192	5.13403e+06	3.54734e+06	5.35035e+06	8429768	9825460	7466367	7895839	9846268	8232027	5088458	5174492	5.4256e+06	9904967	10586843	8776128	7.99938e+06	7574466	7082232	5.19413e+06	5.2703e+06	7.82377e+06	5.29772e+06	8823933	9012418	6204424
sp|P10451|OSTP_HUMAN	P10451	OSTP_HUMAN	SPP1	314	24.8	Homo sapiens OX=9606	1:Experimental evidence at protein level	Osteopontin	1	0.999	6	1	1	1	0	0	0	0	0	198680	0	0	0	0	0	0	0	0	322074	0	0	0	0	0	0	0	0	0	0	152339	0	0	0	0	0	0	0	0	0	0
sp|P10515|ODP2_HUMAN	P10515	ODP2_HUMAN	DLAT	647	29.2	Homo sapiens OX=9606	1:Experimental evidence at protein level	Dihydrolipoyllysine-residue acetyltransferase component of pyruvate dehydrogenase complex, mitochondrial	1	0.999	16	153	153	153	1.99285e+06	1.16332e+06	2.21693e+06	1.40147e+06	2.22971e+06	2561650	2.92515e+06	2.84563e+06	2.09693e+06	3.31561e+06	2440172	2.21877e+06	1.81709e+06	1.30565e+06	3771277	2.68784e+06	2.54566e+06	2.09087e+06	3.83871e+06	2355580	2.05336e+06	1.49338e+06	2.25446e+06	3681759	3649480	3.6245e+06	4.02006e+06	2647934	2550389	2168021	2.53818e+06	2.61386e+06	1.11553e+06	2.22529e+06	2384012	2.33114e+06
sp|P10586|PTPRF_HUMAN	P10586	PTPRF_HUMAN	PTPRF	1907	9.3	Homo sapiens OX=9606	1:Experimental evidence at protein level	Receptor-type tyrosine-protein phosphatase F	1	0.999	5	2	2	2	0	0	348177	293137	0	0	151449	195430	124317	186728	183381	192691	0	278704	156145	199221	119332	0	202867	215152	0	344706	268244	160954	154428	136337	182175	228903	306556	176745	315952	357362	278480	262860	279064	309051
sp|P10606|COX5B_HUMAN	P10606	COX5B_HUMAN	COX5B	129	58.1	Homo sapiens OX=9606	1:Experimental evidence at protein level	Cytochrome c oxidase subunit 5B, mitochondrial	1	0.999	6	61	61	61	3560198	4.17485e+06	3.9766e+06	3.47001e+06	3950181	3739285	4081920	4.10007e+06	3751530	4950331	3.82224e+06	4.6851e+06	3.63397e+06	4351448	3832514	3.73906e+06	3829323	4208160	4695690	3.76603e+06	4.01839e+06	3865525	3930663	4586279	4.06862e+06	4.28505e+06	4447461	4.07591e+06	4112470	3.72242e+06	4.14349e+06	3.88002e+06	3755311	4.32424e+06	4567811	4932967
sp|P10620|MGST1_HUMAN	P10620	MGST1_HUMAN	MGST1	155	18.7	Homo sapiens OX=9606	1:Experimental evidence at protein level	Microsomal glutathione S-transferase 1	0.9998	0.999	2	21	21	21	1.85077e+06	2.23316e+06	2.18835e+06	1.45819e+06	1.40952e+06	1259187	1.09582e+06	1.07526e+06	1.08499e+06	1.13492e+06	3.3922e+06	2.31076e+06	2.83688e+06	1.69746e+06	0	405584	0	508784	811780	2687223	2.68047e+06	3.00634e+06	2.17109e+06	1.00521e+06	510730	466085	546910	2.04142e+06	2409073	2.59605e+06	2.56023e+06	2.23673e+06	2.87997e+06	1.91652e+06	1.46196e+06	1.81132e+06
sp|P10644|KAP0_HUMAN	P10644	KAP0_HUMAN	PRKAR1A	381	26.2	Homo sapiens OX=9606	1:Experimental evidence at protein level	cAMP-dependent protein kinase type I-alpha regulatory subunit	1	0.999	10	72	38	72	2.7641e+06	2.31635e+06	3074276	3009317	2.4717e+06	2.09123e+06	2.17738e+06	2538784	2724948	1.50166e+06	1.66137e+06	1.81747e+06	4.36939e+06	1.7642e+06	1.37531e+06	2.8753e+06	3201434	2.18788e+06	3.04594e+06	3468597	1.74846e+06	1.53494e+06	3.46918e+06	1.62637e+06	1.65682e+06	2.90764e+06	2.64136e+06	2.0098e+06	2.26654e+06	3.35415e+06	3.00238e+06	2.84322e+06	1636495	1.75278e+06	1.80836e+06	2.17976e+06
sp|P10645|CMGA_HUMAN	P10645	CMGA_HUMAN	CHGA	457	65.2	Homo sapiens OX=9606	1:Experimental evidence at protein level	Chromogranin-A	1	0.999	27	111	111	111	589327	0	0	0	116814	9303300	9749096	9180347	13098818	5.84848e+06	235219	0	0	563077	9737562	16584711	9026804	11381616	6386955	843938	0	0	139552	9301117	10274789	8430435	9025271	405086	0	0	0	50215.4	618663	808953	2.16975e+06	902002
sp|P10809|CH60_HUMAN	P10809	CH60_HUMAN	HSPD1	573	66.1	Homo sapiens OX=9606	1:Experimental evidence at protein level	60 kDa heat shock protein, mitochondrial	1	0.999	34	651	651	651	19421886	17382102	16970448	19177380	18819036	23024268	20424006	20438848	21608880	19114038	18192876	21098328	22254076	18906882	20867462	17929496	14417350	17173232	21094460	18957766	16672891	18506182	17677782	22526956	18898262	20677080	22956740	15639335	17779576	16982610	18729338	18542718	18171438	18943040	18411536	19919108
sp|P10909|CLUS_HUMAN	P10909	CLUS_HUMAN	CLU	449	46.5	Homo sapiens OX=9606	1:Experimental evidence at protein level	Clusterin	1	0.999	20	346	346	346	2.88634e+06	2.69271e+06	3.79786e+06	3.04533e+06	4511485	10172347	17076802	16793462	16822364	18873572	1.99403e+06	3.0234e+06	1.50806e+06	5935145	15100994	33720340	18085638	15426948	20795560	6678147	3.27928e+06	1.77809e+06	3184140	31993440	16686410	11306286	14038550	7.27287e+06	4.16515e+06	2.84944e+06	4.0519e+06	4093974	2295230	4812929	7.93119e+06	8970887
sp|P11021|BIP_HUMAN	P11021	BIP_HUMAN	HSPA5	654	61.6	Homo sapiens OX=9606	1:Experimental evidence at protein level	Endoplasmic reticulum chaperone BiP	1	0.999	46	1112	1036	1112	89578768	103052864	95470520	84768576	93066280	55990108	75376336	68701936	80929000	60936136	105260488	114666528	109819216	89846264	64333244	30008482	34514524	61906328	57260144	94473216	101090176	102742960	100908784	68073384	47437352	49420056	66428924	83001776	90567744	88382152	93263072	76310568	97353472	101114296	91917304	105197328
sp|P11047|LAMC1_HUMAN	P11047	LAMC1_HUMAN	LAMC1	1609	41.1	Homo sapiens OX=9606	1:Experimental evidence at protein level	Laminin subunit gamma-1	1	0.999	48	668	668	668	8801487	10353022	14375942	14488954	12969409	6466520	8.37915e+06	7130802	10666052	5.93975e+06	14546970	10389882	7.83714e+06	7589692	1.5419e+06	7211297	23821870	2.4778e+06	12990198	11447032	10717974	8.1437e+06	6.6063e+06	5384749	2.2929e+06	9923818	3.07933e+06	5896406	6.8809e+06	7152492	10295354	6.68135e+06	9002182	5.38485e+06	9554198	7368179
sp|P11117|PPAL_HUMAN	P11117	PPAL_HUMAN	ACP2	423	23.9	Homo sapiens OX=9606	1:Experimental evidence at protein level	Lysosomal acid phosphatase	1	0.999	7	22	22	22	1.17738e+06	1.11853e+06	1.29454e+06	1.3061e+06	797163	924006	899576	654909	552735	730088	901550	1.26068e+06	1.34891e+06	938477	536729	453828	475523	306442	324119	475828	2.09748e+06	1.19839e+06	1.31196e+06	758945	628908	176854	343247	993672	1.03624e+06	1.45864e+06	1.1685e+06	1.01595e+06	1042407	1.02452e+06	1.06461e+06	1.12906e+06
sp|P11137|MTAP2_HUMAN	P11137	MTAP2_HUMAN	MAP2	1827	12.4	Homo sapiens OX=9606	1:Experimental evidence at protein level	Microtubule-associated protein 2	1	0.999	14	39	39	39	797869	879800	677323	809522	885484	1537891	1.96182e+06	1.77043e+06	1.14174e+06	2.22007e+06	647807	1.03392e+06	845630	816377	2891291	1.40659e+06	1.74288e+06	3038117	2.28432e+06	852698	1.02541e+06	742544	777679	1.76887e+06	3.61517e+06	2733272	2.73259e+06	862839	643761	797616	934655	1.28469e+06	696675	890035	867668	472990
sp|P11142|HSP7C_HUMAN	P11142	HSP7C_HUMAN	HSPA8	646	59.6	Homo sapiens OX=9606	1:Experimental evidence at protein level	Heat shock cognate 71 kDa protein	1	0.999	33	832	590	995	39047948	38936612	44247096	46565136	40884336	46392964	54639824	50498856	41460164	55358824	42379284	45972492	33852356	43034136	42802104	39697536	36164344	48174488	49009168	43036856	49893900	44088612	43064200	55623328	49707272	51033320	55933424	39468644	41658928	41305480	42145288	45410304	34469336	40873972	45771280	51792204
sp|P11171|EPB41_HUMAN	P11171	EPB41_HUMAN	EPB41	864	14.8	Homo sapiens OX=9606	1:Experimental evidence at protein level	Protein 4.1	1	0.999	7	3	3	3	521781	331800	0	547822	587092	355296	139886	444183	524048	188491	434123	526210	738184	281066	418186	0	81135.1	159800	428893	665094	1.07922e+06	286730	0	0	442366	0	0	428878	458701	673496	1.14046e+06	243529	708032	648292	629362	0
sp|P11172|UMPS_HUMAN	P11172	UMPS_HUMAN	UMPS	480	16.5	Homo sapiens OX=9606	1:Experimental evidence at protein level	Uridine 5'-monophosphate synthase	1	0.9982	8	15	15	15	1.0278e+06	1521779	1.31707e+06	1.47177e+06	1.37055e+06	613106	1.41643e+06	726050	1.20969e+06	1.35481e+06	817742	1.22612e+06	1.04994e+06	1.15689e+06	1.47631e+06	1584540	1.21115e+06	1414114	1.27829e+06	194166	578638	1.17884e+06	798594	723409	1.28114e+06	1338779	1.25319e+06	1.0347e+06	671084	534607	702021	549443	846290	723995	540742	647475
sp|P11177|ODPB_HUMAN	P11177	ODPB_HUMAN	PDHB	359	40.1	Homo sapiens OX=9606	1:Experimental evidence at protein level	Pyruvate dehydrogenase E1 component subunit beta, mitochondrial	1	0.999	12	183	183	183	4.41955e+06	3.43501e+06	5722790	5779868	4452664	6071546	5.16154e+06	6160451	5458572	4196747	3.80682e+06	3.80792e+06	3.36681e+06	4688963	4.14993e+06	5411969	2.82656e+06	4652175	4965625	4.30029e+06	3.80818e+06	2597140	4895021	4.4705e+06	3.33405e+06	5038595	4.73577e+06	5.01008e+06	5218379	3706827	5.13272e+06	5645080	4312320	5493694	6.06974e+06	5845270
sp|P11182|ODB2_HUMAN	P11182	ODB2_HUMAN	DBT	482	34.9	Homo sapiens OX=9606	1:Experimental evidence at protein level	Lipoamide acyltransferase component of branched-chain alpha-keto acid dehydrogenase complex, mitochondrial	1	0.999	13	71	71	71	2.86702e+06	2439502	2.24899e+06	2.81236e+06	2.35059e+06	2.3022e+06	1.69028e+06	1.82095e+06	2.17963e+06	1.77755e+06	2.70314e+06	2.06491e+06	3097248	2469141	1.10817e+06	1.01053e+06	573456	874687	1.43729e+06	2.41044e+06	2.31476e+06	2.64858e+06	2.3959e+06	1.38714e+06	984280	991042	1.0857e+06	2387224	3.07734e+06	2.41928e+06	3.06055e+06	2394877	2709106	3369845	1.74757e+06	2.58228e+06
sp|P11216|PYGB_HUMAN	P11216	PYGB_HUMAN	PYGB	843	32.4	Homo sapiens OX=9606	1:Experimental evidence at protein level	Glycogen phosphorylase, brain form	1	0.999	26	91	69	91	3052971	2.87672e+06	2.63438e+06	3.40668e+06	3.69627e+06	2.7943e+06	3.54487e+06	2863124	2447219	2.73892e+06	3.47677e+06	2529971	1.71534e+06	3.15045e+06	1.51965e+06	2.53446e+06	2.95368e+06	1.76235e+06	2423791	2501026	2.92389e+06	2816233	2737958	2731140	2012712	2.49923e+06	2.1504e+06	3.39897e+06	3.78183e+06	2.04634e+06	2676153	3031835	2503599	3.1119e+06	4394725	3676931
sp|P11233|RALA_HUMAN	P11233	RALA_HUMAN	RALA	206	39.8	Homo sapiens OX=9606	1:Experimental evidence at protein level	Ras-related protein Ral-A	1	0.999	7	75	26	75	3.46425e+06	3.17074e+06	2.90895e+06	2.22482e+06	2.33295e+06	1.30355e+06	2.92575e+06	2436368	2.95399e+06	2882012	2.01975e+06	2.93267e+06	1.2925e+06	2.93765e+06	1.91212e+06	2.29907e+06	2.03228e+06	2.0447e+06	2.33432e+06	2.22516e+06	3.56474e+06	1.68513e+06	2142794	2.13938e+06	2.22221e+06	2.45613e+06	2225966	2850096	3.47766e+06	3442947	3.11072e+06	4078012	2.40818e+06	3500793	3.57121e+06	2466914
sp|P11234|RALB_HUMAN	P11234	RALB_HUMAN	RALB	206	50.5	Homo sapiens OX=9606	1:Experimental evidence at protein level	Ras-related protein Ral-B	1	0.9989	7	8	8	57	825907	512198	589419	1.09773e+06	492641	91255.8	426399	634415	744537	306254	439431	788608	582868	811730	179644	641007	447290	555318	818006	1.1139e+06	1.04178e+06	992617	1.18654e+06	673586	222374	565252	319071	794064	784286	1.18465e+06	1.14798e+06	1.03964e+06	861010	875142	948008	910963
sp|P11277|SPTB1_HUMAN	P11277	SPTB1_HUMAN	SPTB	2137	11.2	Homo sapiens OX=9606	1:Experimental evidence at protein level	Spectrin beta chain, erythrocytic	1	0.999	12	5	5	74	410759	425789	393016	416741	0	430406	0	454304	389420	658155	420493	0	375703	875283	354554	333663	0	0	0	0	444386	381800	0	0	0	0	342940	759484	0	0	409674	0	0	0	371502	0
sp|P11279|LAMP1_HUMAN	P11279	LAMP1_HUMAN	LAMP1	417	16.3	Homo sapiens OX=9606	1:Experimental evidence at protein level	Lysosome-associated membrane glycoprotein 1	1	0.999	6	76	76	76	4.84527e+06	4681915	4.16741e+06	4.32385e+06	3.54852e+06	5633032	4462807	3.95764e+06	4620691	4.31251e+06	4299075	5.55968e+06	4350858	3.66849e+06	4.06046e+06	3581910	3055358	3.51702e+06	5101788	4.83949e+06	5466746	4296900	4.61392e+06	5.69365e+06	3.78867e+06	3817765	4.83049e+06	4301899	4.04202e+06	5.31308e+06	5.53271e+06	5328094	3.89847e+06	4110271	4335457	4.19153e+06
sp|P11310|ACADM_HUMAN	P11310	ACADM_HUMAN	ACADM	421	39.7	Homo sapiens OX=9606	1:Experimental evidence at protein level	Medium-chain specific acyl-CoA dehydrogenase, mitochondrial	1	0.999	15	147	147	147	2.76527e+06	2.52727e+06	2.23893e+06	2778346	2.36638e+06	2.46219e+06	1.46344e+06	1.72499e+06	1.83112e+06	1.33898e+06	3.1521e+06	2.87344e+06	3592560	3.06621e+06	1.47309e+06	1.37945e+06	1307164	2167305	2046662	2734002	2511358	3989165	3759013	2.36753e+06	1.7602e+06	1.96591e+06	1974476	2.84957e+06	2.91165e+06	1.48571e+06	2752958	2706536	2.95024e+06	2.96905e+06	2.63314e+06	3262875
sp|P11387|TOP1_HUMAN	P11387	TOP1_HUMAN	TOP1	765	31.2	Homo sapiens OX=9606	1:Experimental evidence at protein level	DNA topoisomerase 1	1	0.999	19	30	29	30	1.91788e+06	2.1394e+06	1.95012e+06	1.46519e+06	1.90239e+06	1.804e+06	1.76016e+06	2.14256e+06	3.04375e+06	2088187	2.00793e+06	2018531	1609752	2.25436e+06	2.00396e+06	1.93758e+06	1.89965e+06	2.31555e+06	2.1368e+06	1.7441e+06	2.10343e+06	1803890	1.90576e+06	2110190	2.0531e+06	2.00194e+06	2.10959e+06	1.15579e+06	1.86298e+06	1.09192e+06	1.26166e+06	1775630	1.56278e+06	1.92482e+06	1.90954e+06	1.10815e+06
sp|P11388|TOP2A_HUMAN	P11388	TOP2A_HUMAN	TOP2A	1531	12.3	Homo sapiens OX=9606	1:Experimental evidence at protein level	DNA topoisomerase 2-alpha	1	0.9981	6	4	4	7	1.05675e+06	1.31756e+06	0	0	0	1.3932e+06	1.04596e+06	1.00942e+06	1.23025e+06	0	0	0	1537552	1.12957e+06	0	807288	0	1.02796e+06	1.13628e+06	1.49762e+06	1.48573e+06	1376937	0	0	892070	0	0	1.32746e+06	1296618	1.40635e+06	1.41396e+06	1.0319e+06	1582893	1613794	1.16062e+06	1.49023e+06
sp|P11413|G6PD_HUMAN	P11413	G6PD_HUMAN	G6PD	515	40.6	Homo sapiens OX=9606	1:Experimental evidence at protein level	Glucose-6-phosphate 1-dehydrogenase	1	0.999	17	39	39	39	1435362	887787	1.43392e+06	1.38002e+06	1.75973e+06	1.44984e+06	1910718	1.70024e+06	1.84253e+06	1.64313e+06	1.60382e+06	1.92986e+06	1.22616e+06	1.18312e+06	1.71679e+06	2.1868e+06	2.05286e+06	1.85012e+06	1.67006e+06	1.22053e+06	1.74366e+06	1.20911e+06	1.3256e+06	1.68835e+06	1665757	1.92514e+06	1.56014e+06	1.47685e+06	901034	1.45148e+06	1.47703e+06	1.17261e+06	1186087	1.39398e+06	1.46185e+06	1.35523e+06
sp|P11498|PYC_HUMAN	P11498	PYC_HUMAN	PC	1178	18.3	Homo sapiens OX=9606	1:Experimental evidence at protein level	Pyruvate carboxylase, mitochondrial	1	0.999	16	3	3	3	410459	357354	384892	669936	520149	1.03859e+06	529168	514113	945880	1108849	525544	462867	807853	414069	720178	317090	242908	1329028	525547	254736	474568	671097	712425	668542	871607	921270	1.23341e+06	574524	644034	462267	862500	739312	866164	571926	410362	209146
sp|P11532|DMD_HUMAN	P11532	DMD_HUMAN	DMD	3685	12	Homo sapiens OX=9606	1:Experimental evidence at protein level	Dystrophin	1	0.999	12	48	48	48	1.70163e+06	2.0459e+06	2.15317e+06	1.99789e+06	1.71867e+06	1.52435e+06	958705	593023	1.25995e+06	989385	2.39279e+06	1.97837e+06	2371672	1.66682e+06	0	0	352381	0	648959	1.89031e+06	2.18954e+06	2.52608e+06	1765693	790208	0	104920	334250	1.89016e+06	1.65923e+06	2.42226e+06	2.14207e+06	1726985	2752340	2.12319e+06	1.56073e+06	1.46296e+06
sp|P11586|C1TC_HUMAN	P11586	C1TC_HUMAN	MTHFD1	935	45	Homo sapiens OX=9606	1:Experimental evidence at protein level	C-1-tetrahydrofolate synthase, cytoplasmic	1	0.999	36	549	534	549	5.391e+06	5997646	6.11976e+06	5797087	5652467	5345215	3890036	3413468	4831101	4.1155e+06	5.05605e+06	4928337	5521113	7.53452e+06	2.00227e+06	1.86749e+06	1.62078e+06	2028269	3.6102e+06	4814915	5.31049e+06	5.77898e+06	7029164	3.54191e+06	2.11848e+06	1.94563e+06	2834416	6.00532e+06	6.61182e+06	5276710	5961013	5.83838e+06	7.06337e+06	5606961	5368839	6571982
sp|P11717|MPRI_HUMAN	P11717	MPRI_HUMAN	IGF2R	2491	12.1	Homo sapiens OX=9606	1:Experimental evidence at protein level	Cation-independent mannose-6-phosphate receptor	1	0.999	16	10	10	10	131573	246741	79682.4	208506	169633	388203	475928	254914	449416	298528	156136	272969	156962	0	617207	692482	712244	654575	513262	221282	444128	150707	218145	539142	678288	630663	685829	94177.6	133399	210334	118670	116355	111843	119068	139744	85332.1
sp|P11766|ADHX_HUMAN	P11766	ADHX_HUMAN	ADH5	374	42.2	Homo sapiens OX=9606	1:Experimental evidence at protein level	Alcohol dehydrogenase class-3	1	0.999	15	268	268	268	10992985	12542342	9031735	9351624	10843373	11513561	9023825	9083286	8041475	8512731	11043497	8051957	8093406	9577422	6847228	7184441	6190523	6028743	7.48419e+06	10432612	8537527	8734124	8607103	7609946	5397826	5.72543e+06	5929783	9601780	10532384	6.22632e+06	6806018	8192540	8.13007e+06	8468702	9288478	7.38285e+06
sp|P11802|CDK4_HUMAN	P11802	CDK4_HUMAN	CDK4	303	13.2	Homo sapiens OX=9606	1:Experimental evidence at protein level	Cyclin-dependent kinase 4	0.9999	0.9968	3	4	4	48	441536	388772	427750	548884	698192	585398	726304	780741	484220	723434	508811	341636	326957	467155	736788	507724	752589	842225	524628	619434	380860	467054	448700	693585	780838	817946	669923	614968	454743	499195	612226	774869	538755	570220	673308	688289
sp|P11908|PRPS2_HUMAN	P11908	PRPS2_HUMAN	PRPS2	318	35.5	Homo sapiens OX=9606	1:Experimental evidence at protein level	Ribose-phosphate pyrophosphokinase 2	1	0.999	10	4	4	133	537972	440687	536919	488777	518532	627764	580956	552458	533386	373777	563939	554730	531728	515177	412743	401757	408652	404871	429241	499405	607080	450820	444421	380415	321094	0	326987	513802	688769	473069	736449	564444	652661	648210	900054	717753
sp|P11940|PABP1_HUMAN	P11940	PABP1_HUMAN	PABPC1	636	46.4	Homo sapiens OX=9606	1:Experimental evidence at protein level	Polyadenylate-binding protein 1	1	0.999	26	562	43	562	17177104	17534400	18671554	16913568	14754575	13750341	11513271	14034866	13622711	12948885	16635385	15243506	16532252	15461382	8826433	8975913	6742608	9490942	12412848	13266068	16049322	16168570	13745160	14231285	9430214	9731574	10059854	14438365	15774531	15689711	14997337	14570936	19273154	16285320	14670018	13888630
sp|P12004|PCNA_HUMAN	P12004	PCNA_HUMAN	PCNA	261	33.3	Homo sapiens OX=9606	1:Experimental evidence at protein level	Proliferating cell nuclear antigen	1	0.999	5	2	2	2	372779	278762	243220	248572	0	0	0	0	372336	372247	302970	327183	425309	440383	415332	400944	412188	437561	482057	319138	300800	256920	372825	326373	395413	342452	420677	360071	270675	274022	299761	285279	338093	279303	293303	419308
sp|P12035|K2C3_HUMAN	P12035	K2C3_HUMAN	KRT3	628	13.2	Homo sapiens OX=9606	1:Experimental evidence at protein level	Keratin, type II cytoskeletal 3	1	0.9954	11	3	3	151	0	0	0	0	0	154281	0	306459	0	881101	0	0	0	1.27406e+06	0	0	0	0	0	0	0	0	0	142933	0	0	0	670970	0	0	0	0	0	0	0	0
sp|P12109|CO6A1_HUMAN	P12109	CO6A1_HUMAN	COL6A1	1028	47.3	Homo sapiens OX=9606	1:Experimental evidence at protein level	Collagen alpha-1(VI) chain	1	0.999	34	468	468	468	26424776	39302260	21683572	37094184	33874696	21183732	21669120	33152106	24607248	9469454	50076484	11051290	11203110	13460967	3176800	46423476	77413432	11750800	33365570	35726124	18077710	11796473	11596475	10932160	14884117	40559672	11097835	18101060	21175296	15133247	18771096	9817456	12478448	15739434	20311432	10972013
sp|P12110|CO6A2_HUMAN	P12110	CO6A2_HUMAN	COL6A2	1019	32	Homo sapiens OX=9606	1:Experimental evidence at protein level	Collagen alpha-2(VI) chain	1	0.999	27	443	443	443	25697792	37243832	32256030	38720112	34962724	22234294	14422212	22581580	16732386	7396795	43414024	11762852	11685588	10868743	1.9112e+06	29756970	50576560	8176927	22287396	21005876	17033182	11396614	8780206	6.92922e+06	10084632	28294780	7016892	13821171	16111390	13735779	16385875	8687168	10754873	14415425	15217077	7.02053e+06
sp|P12111|CO6A3_HUMAN	P12111	CO6A3_HUMAN	COL6A3	3177	47.3	Homo sapiens OX=9606	1:Experimental evidence at protein level	Collagen alpha-3(VI) chain	1	0.999	122	2375	2375	2375	25119108	28736544	29186944	28553732	39114700	23516626	27237128	31529352	19733880	12432121	24396392	13543277	13212688	16298436	2.38581e+06	47339732	79942480	13469080	31588032	21306948	20107608	12166510	11065176	10275848	13922816	42580904	12194742	21299136	25603690	18056260	19370376	11529520	14900312	19022880	23116976	13756066
sp|P12235|ADT1_HUMAN	P12235	ADT1_HUMAN	SLC25A4	298	57.7	Homo sapiens OX=9606	1:Experimental evidence at protein level	ADP/ATP translocase 1	1	0.999	16	97	97	381	3.33188e+06	3209941	4.05227e+06	3.80414e+06	3.64705e+06	4475212	3.32574e+06	4.9344e+06	3.75181e+06	6.07239e+06	3.25059e+06	2.99977e+06	3761391	4.24035e+06	5894741	5381085	4351037	6.00324e+06	5.77054e+06	3.75612e+06	3111066	4.04087e+06	4424735	5232019	4.09006e+06	3.80226e+06	8094784	3.33411e+06	3.88997e+06	3.01944e+06	3429467	3.96876e+06	3464384	3738084	3.90644e+06	3.28819e+06
sp|P12236|ADT3_HUMAN	P12236	ADT3_HUMAN	SLC25A6	298	56	Homo sapiens OX=9606	1:Experimental evidence at protein level	ADP/ATP translocase 3	1	0.999	16	146	76	434	6.01087e+06	5.75711e+06	6.64833e+06	8.36495e+06	7092331	9326054	10344432	7948846	8492881	13772649	7.56125e+06	6393737	6051074	7526669	11873147	9806806	10989046	13220778	13380956	7590665	6210024	6435102	7.78821e+06	11752200	11308615	12258060	12715644	6273677	7.18208e+06	5588011	6831910	8944894	6.06388e+06	6.76511e+06	7562935	7297697
sp|P12268|IMDH2_HUMAN	P12268	IMDH2_HUMAN	IMPDH2	514	30.9	Homo sapiens OX=9606	1:Experimental evidence at protein level	Inosine-5'-monophosphate dehydrogenase 2	1	0.999	9	35	35	35	1.25578e+06	1.10799e+06	513429	802100	1.36959e+06	364121	933818	926345	1.06709e+06	806698	633883	757191	1.47815e+06	1.17371e+06	1.69216e+06	1.25899e+06	1377875	1.05317e+06	890032	1.17365e+06	1.21592e+06	1.39098e+06	722880	353513	375524	1.02421e+06	1.82288e+06	660006	1378872	991132	1.11977e+06	971696	1.45566e+06	1.14146e+06	1220228	1.66517e+06
sp|P12270|TPR_HUMAN	P12270	TPR_HUMAN	TPR	2363	27.3	Homo sapiens OX=9606	1:Experimental evidence at protein level	Nucleoprotein TPR	1	0.999	41	153	153	153	6.38285e+06	6.30573e+06	7050385	447283	1.22409e+06	1.2772e+06	1.40473e+06	1.27668e+06	1.30289e+06	794713	1.36968e+06	1.75246e+06	947983	807532	7535485	6.71552e+06	5509237	1.57678e+06	8093555	7.3683e+06	5850984	1.33986e+06	6.83277e+06	9032689	7275425	5.87184e+06	7052683	6.02545e+06	6.42975e+06	6191222	5.52829e+06	6507769	5660755	5.89117e+06	6.43383e+06	5.78318e+06
sp|P12277|KCRB_HUMAN	P12277	KCRB_HUMAN	CKB	381	45.1	Homo sapiens OX=9606	1:Experimental evidence at protein level	Creatine kinase B-type	1	0.999	10	5	5	5	0	0	0	237116	206161	635547	1073406	771724	439592	680671	136772	0	0	381786	1.26662e+06	1.75837e+06	1.00169e+06	1.51851e+06	479237	362322	0	0	445480	1073008	1.26178e+06	1.79877e+06	1442533	128766	213527	65665.6	0	125997	0	439316	468007	256494
sp|P12429|ANXA3_HUMAN	P12429	ANXA3_HUMAN	ANXA3	323	58.8	Homo sapiens OX=9606	1:Experimental evidence at protein level	Annexin A3	1	0.999	19	247	247	247	1.95989e+06	2.54686e+06	5.07907e+06	6.85639e+06	6741738	1.12827e+06	4.60291e+06	3.30202e+06	2.28621e+06	4.0889e+06	5903062	3713473	777187	3.31567e+06	279786	230013	783949	369517	4189372	5797951	5715083	4917906	5.50558e+06	1521497	431328	746545	571454	7.21706e+06	7180851	2725643	6335138	10008017	1.82279e+06	5948790	8.36392e+06	7687681
sp|P12532|KCRU_HUMAN	P12532	KCRU_HUMAN	CKMT1A	417	32.9	Homo sapiens OX=9606	1:Experimental evidence at protein level	Creatine kinase U-type, mitochondrial	1	0.999	11	60	60	60	136948	0	0	0	0	2.9698e+06	5931203	4.52659e+06	3142707	4628754	0	0	321855	1152276	8338624	7335276	6194126	9104584	6266437	655233	0	364278	0	6728283	8806703	11553524	9586328	461999	0	392432	414385	317149	516275	1.20924e+06	1158371	468721
sp|P12694|ODBA_HUMAN	P12694	ODBA_HUMAN	BCKDHA	445	33.5	Homo sapiens OX=9606	1:Experimental evidence at protein level	2-oxoisovalerate dehydrogenase subunit alpha, mitochondrial	1	0.999	10	50	50	50	1.66847e+06	1.72736e+06	2.01639e+06	1.95332e+06	1.77361e+06	1.67534e+06	1.49612e+06	831173	1587541	2231208	2364035	1.79458e+06	2730128	2103459	1.82565e+06	1.54623e+06	1.28066e+06	2.08764e+06	1.91234e+06	2133834	1.86817e+06	2.83528e+06	1.39474e+06	1978705	1.76171e+06	1787940	2.25277e+06	2141787	2307261	2181496	2461112	2.25641e+06	2.68969e+06	2.57651e+06	1.86216e+06	2263184
sp|P12814|ACTN1_HUMAN	P12814	ACTN1_HUMAN	ACTN1	892	70.4	Homo sapiens OX=9606	1:Experimental evidence at protein level	Alpha-actinin-1	1	0.999	50	696	644	1152	9817392	9406503	13332247	15020464	15914906	17831252	17089654	16767852	12993670	13008156	11204524	15502832	12130560	13397099	10785988	14152352	14847961	8805931	9103116	14302172	15902838	11001088	13826746	13507095	7.04218e+06	12238582	11598257	9225276	14517272	12827776	11989096	20476406	10950598	12937058	13662878	17950966
sp|P12830|CADH1_HUMAN	P12830	CADH1_HUMAN	CDH1	882	30.5	Homo sapiens OX=9606	1:Experimental evidence at protein level	Cadherin-1	1	0.999	22	257	249	257	9654916	5.58757e+06	5963486	12090286	12157004	8875113	10347507	7287239	6137611	10210868	8167529	9953898	9198265	9970305	4138771	4.10286e+06	1.56091e+06	7084664	6718373	10793656	13094096	11099097	10254235	7.45149e+06	5001852	3.80606e+06	5949523	8685695	12116640	10811969	10122678	13218738	8191575	9307904	10421965	13107476
sp|P12931|SRC_HUMAN	P12931	SRC_HUMAN	SRC	536	14.6	Homo sapiens OX=9606	1:Experimental evidence at protein level	Proto-oncogene tyrosine-protein kinase Src	1	0.999	9	6	1	6	1.39862e+06	1099943	1.0089e+06	1.28571e+06	1.40273e+06	1.32287e+06	1.34001e+06	462597	1.32702e+06	1.33683e+06	1.22444e+06	1.30537e+06	1.31977e+06	1.02428e+06	1.10332e+06	1.15668e+06	1348317	663266	818571	1.26395e+06	1.6535e+06	989258	1.64019e+06	1.23789e+06	1.05571e+06	913585	1.33137e+06	1.24541e+06	1.25907e+06	1.27204e+06	1.17405e+06	1239637	1.27095e+06	1.1693e+06	1.05963e+06	1.19031e+06
sp|P12956|XRCC6_HUMAN	P12956	XRCC6_HUMAN	XRCC6	609	58.5	Homo sapiens OX=9606	1:Experimental evidence at protein level	X-ray repair cross-complementing protein 6	1	0.999	34	666	654	666	21913102	19066092	25702292	20860118	20213804	20146760	12329595	12166094	23231494	27470496	21566772	25111546	21453856	11994242	21840780	17785616	12378604	14204595	25818096	26994328	21161416	22162482	25571284	22749182	17376848	18335576	19335696	26747256	22874392	26881064	22118954	26524390	24935804	21000644	13817116	24736100
sp|P13010|XRCC5_HUMAN	P13010	XRCC5_HUMAN	XRCC5	732	53.7	Homo sapiens OX=9606	1:Experimental evidence at protein level	X-ray repair cross-complementing protein 5	1	0.999	32	597	597	597	12639184	15574776	17212298	16544850	17211798	15817710	16661124	18802744	15044376	16916552	13642221	12570185	11514257	14434072	20176894	16471264	13084550	17639870	16188785	16528363	12918673	13164088	14066717	20698608	17097788	14522928	14281102	10870100	13788156	14821046	14283244	17626180	12959447	11088342	14520239	15557722
sp|P13073|COX41_HUMAN	P13073	COX41_HUMAN	COX4I1	169	55.6	Homo sapiens OX=9606	1:Experimental evidence at protein level	Cytochrome c oxidase subunit 4 isoform 1, mitochondrial	1	0.999	8	197	197	197	15945242	15113245	15791980	19267234	15777368	19016128	17403832	17857140	17904156	18161144	15506777	13027122	13811486	16487473	12275684	11450616	8880585	12138805	15587883	14948168	13276536	13186707	15166943	16860210	12459358	11583269	14414815	15314250	17367566	13006093	15338290	17857876	14180736	16735721	17542962	16666358
sp|P13473|LAMP2_HUMAN	P13473	LAMP2_HUMAN	LAMP2	410	6.3	Homo sapiens OX=9606	1:Experimental evidence at protein level	Lysosome-associated membrane glycoprotein 2	1	0.9985	3	66	66	66	1223334	1.68223e+06	1.65098e+06	2.07405e+06	1.41048e+06	1.31926e+06	1.35119e+06	1.14432e+06	924624	1.91048e+06	2.64145e+06	2.48758e+06	1.57358e+06	1.57766e+06	593233	1.02776e+06	1.23507e+06	1070380	2257466	3325069	4609405	1.59746e+06	2.45288e+06	1.94513e+06	619938	1.14708e+06	1.39683e+06	1.40743e+06	1602312	2.87667e+06	2.24372e+06	1.86684e+06	1.22938e+06	971357	1.47413e+06	1.73198e+06
sp|P13489|RINI_HUMAN	P13489	RINI_HUMAN	RNH1	461	47.7	Homo sapiens OX=9606	1:Experimental evidence at protein level	Ribonuclease inhibitor	1	0.999	17	318	318	318	6248535	7440269	7482350	6592352	8895178	7214208	9037291	6883919	7.15227e+06	8271953	8099164	7933438	7032834	6934984	6521750	8630000	9843599	8141088	7.55689e+06	7287549	6.90893e+06	6199309	5.61089e+06	7464323	7901469	10135431	6508668	6.95693e+06	6.18254e+06	7318725	6330425	5709923	7237169	6411451	6.25508e+06	7421403
sp|P13521|SCG2_HUMAN	P13521	SCG2_HUMAN	SCG2	617	51.7	Homo sapiens OX=9606	1:Experimental evidence at protein level	Secretogranin-2	1	0.999	31	143	143	143	204441	0	119815	211061	0	4617589	6.94287e+06	5441256	6.36567e+06	5869617	0	184843	0	1.29288e+06	9324196	14162614	8.38651e+06	7077843	8172446	870587	0	0	0	8342444	9534401	6393348	9563715	812166	0	0	156431	0	750604	1596327	1.22055e+06	873826
sp|P13569|CFTR_HUMAN	P13569	CFTR_HUMAN	CFTR	1480	17.6	Homo sapiens OX=9606	1:Experimental evidence at protein level	Cystic fibrosis transmembrane conductance regulator	1	0.999	15	76	76	76	1.4403e+06	1.302e+06	3.91933e+06	4.0531e+06	3895861	3.5771e+06	3.63339e+06	536899	4.22735e+06	5.32301e+06	9324114	1.23032e+06	3856777	4288585	3475069	0	206543	3.17704e+06	1.07085e+06	4426697	5.01899e+06	3.18859e+06	4948487	3.37417e+06	2.95274e+06	3605754	3.14276e+06	5329829	1598550	4189021	8174867	5.6998e+06	2.01794e+06	2.90601e+06	5.39569e+06	4757416
sp|P13591|NCAM1_HUMAN	P13591	NCAM1_HUMAN	NCAM1	858	18.2	Homo sapiens OX=9606	1:Experimental evidence at protein level	Neural cell adhesion molecule 1	1	0.999	11	26	26	26	130386	377882	129349	343020	416019	782323	1.3578e+06	1.1858e+06	1.63841e+06	1.14696e+06	0	508837	0	0	1773922	1.98008e+06	1.72063e+06	1.93532e+06	834728	240454	0	0	0	1605902	1.78695e+06	2.16562e+06	1848270	291316	48354.3	0	93207.4	352683	380421	92804.9	455093	0
sp|P13611|CSPG2_HUMAN	P13611	CSPG2_HUMAN	VCAN	3396	3.2	Homo sapiens OX=9606	1:Experimental evidence at protein level	Versican core protein	1	0.999	6	4	4	4	515357	761687	339278	588158	1.0573e+06	364339	248936	310364	653582	458526	989624	245760	96616.4	78560.4	0	488638	854893	0	200995	439048	0	113829	312622	191167	69559.8	61894.3	0	0	525331	142172	319217	64678	274195	101136	358479	77230.5
sp|P13639|EF2_HUMAN	P13639	EF2_HUMAN	EEF2	858	53.7	Homo sapiens OX=9606	1:Experimental evidence at protein level	Elongation factor 2	1	0.999	51	1342	1307	1342	48702568	51986296	53166216	49648664	45801252	37694224	37205812	42558216	38468468	36759560	53716224	54900696	54265156	52029912	20870378	23295464	20004630	23932516	36162032	40045616	55092952	60343968	55604316	41876744	23232828	28294944	30891542	55677624	44802220	59856324	56247972	48098988	56839448	49675780	44937560	48298908
sp|P13647|K2C5_HUMAN	P13647	K2C5_HUMAN	KRT5	590	30.5	Homo sapiens OX=9606	1:Experimental evidence at protein level	Keratin, type II cytoskeletal 5	1	0.9988	20	8	8	221	889803	185044	0	0	0	127990	0	0	157921	122977	0	0	172636	156950	0	0	113927	669838	173666	0	186639	0	209157	203130	121601	0	126845	0	0	183885	228220	199697	0	0	96368	156049
sp|P13667|PDIA4_HUMAN	P13667	PDIA4_HUMAN	PDIA4	645	65.1	Homo sapiens OX=9606	1:Experimental evidence at protein level	Protein disulfide-isomerase A4	1	0.999	47	1214	1208	1214	41130736	46445696	54467120	55183176	47391752	38797240	26127986	32506868	33363176	29503348	51050304	44870572	58400252	50012248	14726993	9220399	7976873	15326666	25364204	51045024	51255504	50802856	48335516	31395804	15754546	11818505	19666274	64814648	55558504	59875536	57230548	51772128	59598432	70908064	54705736	61643416
sp|P13693|TCTP_HUMAN	P13693	TCTP_HUMAN	TPT1	172	33.1	Homo sapiens OX=9606	1:Experimental evidence at protein level	Translationally-controlled tumor protein	1	0.999	7	74	74	74	3.124e+06	3.21577e+06	4272276	3770351	3.53283e+06	3596202	3.50288e+06	3.46501e+06	2.24898e+06	2046555	2.33496e+06	3.83043e+06	4.07018e+06	3.75151e+06	3.00593e+06	3686829	3.52075e+06	3.27699e+06	1.86033e+06	2.23272e+06	3.75972e+06	2.23395e+06	2187129	2.00159e+06	2.95531e+06	2.14449e+06	2.14931e+06	2.33331e+06	2.2906e+06	2.33836e+06	2.17344e+06	2.00866e+06	2.30194e+06	2.17824e+06	2.35375e+06	2532503
sp|P13716|HEM2_HUMAN	P13716	HEM2_HUMAN	ALAD	330	35.5	Homo sapiens OX=9606	1:Experimental evidence at protein level	Delta-aminolevulinic acid dehydratase	1	0.999	8	2	2	2	201844	504811	690735	447277	982901	901112	745677	639528	185392	846052	490828	304421	733712	793101	211547	0	393245	191424	0	529603	292488	484168	329863	0	0	0	0	1.16146e+06	1.00486e+06	360126	776628	1.01807e+06	869218	986698	1.16021e+06	1.02487e+06
sp|P13747|HLAE_HUMAN	P13747	HLAE_HUMAN	HLA-E	358	23.7	Homo sapiens OX=9606	1:Experimental evidence at protein level	HLA class I histocompatibility antigen, alpha chain E	1	0.9989	7	0	0	24	0	0	0	0	0	0	0	0	0	0	0	0	0	0	0	0	0	0	0	0	0	0	0	0	0	0	0	0	0	0	0	0	0	0	70879	0
sp|P13796|PLSL_HUMAN	P13796	PLSL_HUMAN	LCP1	627	38	Homo sapiens OX=9606	1:Experimental evidence at protein level	Plastin-2	1	0.999	21	65	65	94	2.52389e+06	4.63774e+06	1.85876e+06	4.58001e+06	4.17782e+06	3.03557e+06	1464728	739347	2438022	2748176	3.51542e+06	4829867	511616	1.13307e+06	109542	1029359	1.07324e+06	702218	885475	1.77437e+06	3.22345e+06	1.05419e+06	1.03821e+06	235705	326954	403940	0	729084	711762	2.37593e+06	1.52362e+06	773181	934381	701553	1.36739e+06	1.88203e+06
sp|P13797|PLST_HUMAN	P13797	PLST_HUMAN	PLS3	630	52.9	Homo sapiens OX=9606	1:Experimental evidence at protein level	Plastin-3	1	0.999	26	200	151	200	4.01567e+06	4788268	6814421	7089374	7325104	5.93675e+06	4.14151e+06	4309493	3.64834e+06	5468768	6960500	4249203	2836077	5.51465e+06	1.49285e+06	3.27189e+06	4664660	1.79468e+06	4.00763e+06	5.90818e+06	5059197	3.4738e+06	6179776	2.91565e+06	1.7266e+06	2.59747e+06	1.59639e+06	6141248	6402936	3882655	5529166	7001337	2842237	4369302	6255682	5.92266e+06
sp|P13798|ACPH_HUMAN	P13798	ACPH_HUMAN	APEH	732	19	Homo sapiens OX=9606	1:Experimental evidence at protein level	Acylamino-acid-releasing enzyme	1	0.999	11	2	2	2	939982	552594	796703	476859	432453	824275	1.08829e+06	946543	832856	719491	954582	819211	260402	0	1.00074e+06	423228	969287	1.03214e+06	600676	523037	772915	433049	558768	942161	888872	1039455	1.1768e+06	738491	350689	471510	774297	672501	889414	615833	872487	523817
sp|P13804|ETFA_HUMAN	P13804	ETFA_HUMAN	ETFA	333	45.6	Homo sapiens OX=9606	1:Experimental evidence at protein level	Electron transfer flavoprotein subunit alpha, mitochondrial	1	0.999	12	260	260	260	5644460	4767499	6482833	5552117	5403134	5677886	4935667	5.03739e+06	5.03979e+06	3.47796e+06	4.83181e+06	2.20559e+06	5792193	6157610	3.83733e+06	4.35851e+06	2.47293e+06	4248803	5850362	5283525	3.91344e+06	6.29901e+06	5.30275e+06	5.82393e+06	4.91139e+06	3744483	4.19403e+06	5059458	4742840	2357362	5239034	5.26862e+06	5433266	5391152	5333954	6.32959e+06
sp|P13861|KAP2_HUMAN	P13861	KAP2_HUMAN	PRKAR2A	404	44.3	Homo sapiens OX=9606	1:Experimental evidence at protein level	cAMP-dependent protein kinase type II-alpha regulatory subunit	1	0.999	17	309	281	309	13832432	20573136	12790120	24074742	11335249	16335739	9997211	16883268	17990488	17825962	26621156	25952880	30943280	24178684	5808859	9537350	13476389	5579078	19084380	24394788	23365160	27085886	26222390	18147104	8921993	11757918	13265772	30351998	7001985	23746768	9515912	8116743	25562910	23977052	25821416	30875938
sp|P13987|CD59_HUMAN	P13987	CD59_HUMAN	CD59	128	25	Homo sapiens OX=9606	1:Experimental evidence at protein level	CD59 glycoprotein	1	0.999	4	72	72	72	9174730	7379234	7.03323e+06	8545548	7574470	7.93514e+06	10894112	11205220	10626030	12130224	6528123	6.72749e+06	4257316	7017916	8659526	11532758	12868718	7872529	13028572	11240978	7627219	4463758	6280338	8599810	10116179	10553256	10144756	6870221	7127622	6.00199e+06	7.06397e+06	9711990	3.553e+06	5379170	7.85077e+06	6152446
sp|P14174|MIF_HUMAN	P14174	MIF_HUMAN	MIF	115	41.7	Homo sapiens OX=9606	1:Experimental evidence at protein level	Macrophage migration inhibitory factor	1	0.999	4	95	95	95	10193337	9086408	11636372	10803044	10796941	9695670	9610506	7620917	9576015	8637096	8127802	14278882	9918840	13806616	6544211	8165847	6661540	6.77192e+06	7851134	8443637	8768073	9793562	12156325	8274176	6771630	6.89438e+06	5.84214e+06	11188182	9747874	10824473	9855736	12533652	12220322	11502244	12581573	16253293
sp|P14209|CD99_HUMAN	P14209	CD99_HUMAN	CD99	185	68.1	Homo sapiens OX=9606	1:Experimental evidence at protein level	CD99 antigen	1	0.999	6	152	152	152	4.89652e+06	5301603	5.89372e+06	5343361	4792324	26989104	35353756	34690252	42000028	32696960	4295577	4.18321e+06	4867965	5526445	48862780	47551240	33741100	46030560	39325760	8655734	3479925	3.84013e+06	2.99876e+06	44349360	36523664	41375056	54131512	5221003	3.6418e+06	4790913	4033693	3.69813e+06	5030721	7838383	8597611	5688084
sp|P14314|GLU2B_HUMAN	P14314	GLU2B_HUMAN	PRKCSH	528	43.8	Homo sapiens OX=9606	1:Experimental evidence at protein level	Glucosidase 2 subunit beta	1	0.999	20	337	335	337	5.7881e+06	8131096	6221969	7187332	4499770	5790477	5241235	5.37113e+06	6994984	4660390	6738983	6217536	4658177	4.0693e+06	5.61043e+06	5.00565e+06	4.76355e+06	5146601	5.04088e+06	5317869	5896058	7405246	4624828	5048871	5207074	5751536	5.58184e+06	3.52438e+06	4669447	5.16786e+06	5.01233e+06	5218532	6251138	5.21902e+06	5245000	4.97927e+06
sp|P14317|HCLS1_HUMAN	P14317	HCLS1_HUMAN	HCLS1	486	11.9	Homo sapiens OX=9606	1:Experimental evidence at protein level	Hematopoietic lineage cell-specific protein	1	0.9936	4	3	3	3	616138	1.13113e+06	190026	1.11326e+06	1.28915e+06	701732	375071	81509.4	634648	503018	662373	827015	86988.1	161732	0	0	76733.9	47380.9	132262	480906	768964	93911.1	113876	0	0	0	0	135197	52960	434702	403599	106594	132223	117177	432989	540506
sp|P14324|FPPS_HUMAN	P14324	FPPS_HUMAN	FDPS	419	21	Homo sapiens OX=9606	1:Experimental evidence at protein level	Farnesyl pyrophosphate synthase	1	0.9989	8	116	116	116	2.45385e+06	3.08265e+06	3.20479e+06	2.68373e+06	3.05893e+06	3.93647e+06	4977747	4957508	4228702	4.07718e+06	3351174	2.5888e+06	2.67667e+06	3.58581e+06	3625935	4.08302e+06	4.43634e+06	5.18018e+06	4909712	2.92951e+06	3.3315e+06	3131307	3190509	4.31003e+06	4593262	5.40485e+06	5131508	2946824	3.01002e+06	2910540	2970984	2.80485e+06	2.87635e+06	3154618	3240461	2.64061e+06
sp|P14384|CBPM_HUMAN	P14384	CBPM_HUMAN	CPM	443	12	Homo sapiens OX=9606	1:Experimental evidence at protein level	Carboxypeptidase M	0.9958	0.9974	2	2	2	2	147330	174212	166123	279901	0	282967	231515	321426	263903	0	177039	0	0	0	169902	0	693572	0	395437	240990	0	0	0	0	224983	271308	345509	0	0	207511	0	0	127924	143151	167782	257133
sp|P14406|CX7A2_HUMAN	P14406	CX7A2_HUMAN	COX7A2	83	27.7	Homo sapiens OX=9606	1:Experimental evidence at protein level	Cytochrome c oxidase subunit 7A2, mitochondrial	0.9766	0.999	1	36	36	36	1.35824e+06	1.90567e+06	1.98567e+06	1.58068e+06	1.68878e+06	1.24157e+06	2.0291e+06	1.9362e+06	2.06628e+06	1.83067e+06	1.81182e+06	1.53084e+06	1.82896e+06	1.7381e+06	1.64922e+06	1.51907e+06	1334533	1.58422e+06	1.87125e+06	1.80223e+06	2.37296e+06	2181506	2.42203e+06	2.35431e+06	1.80558e+06	1.6166e+06	1.85713e+06	1.82494e+06	1.81867e+06	1711487	1.87233e+06	2.10901e+06	2.14338e+06	2.00149e+06	1.89139e+06	2.11829e+06
sp|P14543|NID1_HUMAN	P14543	NID1_HUMAN	NID1	1247	27.9	Homo sapiens OX=9606	1:Experimental evidence at protein level	Nidogen-1	1	0.999	28	473	470	473	8263272	9116825	16311248	16207751	14597958	8.32669e+06	7749863	9178806	9357996	5917835	15302828	11329503	9767805	8.2636e+06	2.13939e+06	9287614	17717722	3308833	10520841	11737731	11240713	10275119	9258939	5.64532e+06	3.06143e+06	6856890	4.16926e+06	9578857	10320297	11267399	10620202	6.01202e+06	8794881	8.05098e+06	10452886	8.01924e+06
sp|P14550|AK1A1_HUMAN	P14550	AK1A1_HUMAN	AKR1A1	325	60.3	Homo sapiens OX=9606	1:Experimental evidence at protein level	Aldo-keto reductase family 1 member A1	1	0.999	18	183	183	183	6006124	5987987	5380634	5177302	5137801	5.38884e+06	5380017	5423152	5.30775e+06	4.84917e+06	6.10561e+06	5894009	6439068	6365113	4284845	4.2933e+06	3.77237e+06	3.83575e+06	4550120	5269707	6.13521e+06	6.38369e+06	5795096	5.52625e+06	3.98655e+06	4.26175e+06	4.38574e+06	5.44932e+06	5187571	5869133	5.65822e+06	5.07734e+06	6.27398e+06	6.54347e+06	6.14067e+06	6269755
sp|P14618|KPYM_HUMAN	P14618	KPYM_HUMAN	PKM	531	78.5	Homo sapiens OX=9606	1:Experimental evidence at protein level	Pyruvate kinase PKM	1	0.999	40	686	647	686	15603846	13796438	10238219	17886892	21261240	31083802	43902120	55484756	41886244	36886452	19354828	15027853	10959662	16622917	64760432	73505376	74490792	65183412	50226812	17800560	15488366	11521913	14924588	55952624	75265336	98551640	68093504	14574992	15559486	10376953	11684100	12687771	11889533	19336600	24324240	21070474
sp|P14625|ENPL_HUMAN	P14625	ENPL_HUMAN	HSP90B1	803	66.5	Homo sapiens OX=9606	1:Experimental evidence at protein level	Endoplasmin	1	0.999	56	1724	1379	1724	78594336	69286624	107299952	102402608	91170032	101254768	98336320	100372368	68811360	89857704	100341784	84188056	98692032	100691248	82894080	67814936	53182384	75805952	99168232	102962336	97267056	113433944	93948568	109219504	80779992	84877560	101661032	141502992	98117024	111160912	100426864	87896960	135068736	114866400	110966944	110406136
sp|P14649|MYL6B_HUMAN	P14649	MYL6B_HUMAN	MYL6B	208	19.7	Homo sapiens OX=9606	1:Experimental evidence at protein level	Myosin light chain 6B	0.9966	0.9933	4	1	1	85	0	0	0	0	0	0	0	0	0	0	0	0	0	0	0	0	0	0	0	0	0	0	0	0	0	0	0	0	0	0	0	0	0	0	0	0
sp|P14678|RSMB_HUMAN	P14678	RSMB_HUMAN	SNRPB	240	26.7	Homo sapiens OX=9606	1:Experimental evidence at protein level	Small nuclear ribonucleoprotein-associated proteins B and B'	1	0.999	4	40	0	40	644776	665079	910709	900636	678958	825680	0	1.18793e+06	0	0	776538	797456	658126	876810	366166	1.79387e+06	0	0	315054	1.06449e+06	636253	804825	944845	1.48445e+06	410486	0	372000	1186168	702163	889662	624896	1.12862e+06	1.04304e+06	997378	1.01606e+06	835884
sp|P14866|HNRPL_HUMAN	P14866	HNRPL_HUMAN	HNRNPL	589	51.8	Homo sapiens OX=9606	1:Experimental evidence at protein level	Heterogeneous nuclear ribonucleoprotein L	1	0.999	22	329	295	329	6545468	10923420	11732672	11847676	12614906	12659927	12144766	11417956	14429036	12398566	10403087	9379519	5.44248e+06	10945539	14363061	11948354	9320340	14037174	12749672	11297251	8244091	11426931	8052316	15698565	10237820	12326065	10379863	10061432	10193248	9195471	10676806	12893374	9936039	9348088	10913308	13160140
sp|P14868|SYDC_HUMAN	P14868	SYDC_HUMAN	DARS1	501	69.1	Homo sapiens OX=9606	1:Experimental evidence at protein level	Aspartate--tRNA ligase, cytoplasmic	1	0.999	30	536	536	536	11814478	11654093	12341386	11929970	10880615	10903909	10563177	5.00287e+06	11097740	9169861	12343434	12942928	14646955	11481204	7.69833e+06	7514575	7.39462e+06	7813938	10318769	12103120	14365270	14906504	13444505	11702738	8098829	9162492	9528021	13507760	12476277	14113087	13768404	13351862	14801521	13872834	13079933	13962466
sp|P14923|PLAK_HUMAN	P14923	PLAK_HUMAN	JUP	745	50.9	Homo sapiens OX=9606	1:Experimental evidence at protein level	Junction plakoglobin	1	0.999	32	271	271	371	5396443	4529985	6.71918e+06	6487162	5122328	4838674	4705052	3.90702e+06	2.89292e+06	5655033	4.08811e+06	6080402	5118099	5335345	2.0393e+06	1.88696e+06	1.55317e+06	2.17544e+06	4.44485e+06	4970815	7847264	4.69384e+06	6856055	2473390	2.48118e+06	2.74095e+06	2.47657e+06	5378832	6.16254e+06	6012406	5.43643e+06	7.88165e+06	4018150	5441546	6086998	6.27782e+06
sp|P14927|QCR7_HUMAN	P14927	QCR7_HUMAN	UQCRB	111	64	Homo sapiens OX=9606	1:Experimental evidence at protein level	Cytochrome b-c1 complex subunit 7	1	0.999	9	55	55	55	2841118	2581745	2735318	2830179	2.64203e+06	2.53936e+06	2.45992e+06	2.99011e+06	2819057	2.06196e+06	2.79991e+06	3.00509e+06	3.20472e+06	2.4985e+06	2255433	2268964	2.19924e+06	2223794	3181516	2916370	2.68499e+06	3.37415e+06	4156631	2.40382e+06	2.24799e+06	2143028	2663167	2.90704e+06	2.67004e+06	2.47902e+06	3.08503e+06	3.0121e+06	2.4698e+06	2.98236e+06	3.02558e+06	2.84165e+06
sp|P15085|CBPA1_HUMAN	P15085	CBPA1_HUMAN	CPA1	419	69.2	Homo sapiens OX=9606	1:Experimental evidence at protein level	Carboxypeptidase A1	1	0.999	27	590	590	633	35229148	47649188	75016872	74376208	127449328	44399040	14076608	20005000	28606080	42886848	56211400	50933720	138442576	227737920	11752340	3046784	3166846	4.02412e+06	45779888	42644304	35556756	201786912	391268800	114241424	8849321	6001725	28486608	137237824	64142344	31594380	106920384	82873384	128642192	127339344	124482672	201470816
sp|P15086|CBPB1_HUMAN	P15086	CBPB1_HUMAN	CPB1	417	73.9	Homo sapiens OX=9606	1:Experimental evidence at protein level	Carboxypeptidase B	1	0.999	33	901	858	901	109041168	104866056	167716704	150210064	165635440	85285552	60602456	76151448	81249736	86002448	104228368	188415904	214783776	315557440	52840584	49682584	41916304	43967392	82504744	110427216	127314576	271982560	311275200	107406560	38799016	49322944	52212008	176901008	133772976	133184224	178852544	76863288	142989312	131944560	199808976	283106784
sp|P15088|CBPA3_HUMAN	P15088	CBPA3_HUMAN	CPA3	417	22.5	Homo sapiens OX=9606	1:Experimental evidence at protein level	Mast cell carboxypeptidase A	1	0.999	9	12	12	12	0	0	0	0	73654.4	16808246	0	0	0	0	0	0	0	0	0	2.24383e+06	2.0224e+06	0	0	0	0	0	0	0	410469	1.4961e+06	0	0	0	0	0	0	0	0	106444	0
sp|P15090|FABP4_HUMAN	P15090	FABP4_HUMAN	FABP4	132	56.1	Homo sapiens OX=9606	1:Experimental evidence at protein level	Fatty acid-binding protein, adipocyte	1	0.999	6	76	51	76	2.18209e+06	1.71226e+06	1.36261e+06	1.88518e+06	1.62382e+06	1.63002e+06	2.03591e+06	3.85619e+06	3.77591e+06	1.83732e+06	1.71473e+06	673426	1253048	1.42219e+06	2.4279e+06	6520499	7478696	4.15856e+06	5420657	1.78257e+06	1020229	721599	645372	1931001	3323620	5185895	5626562	2.79895e+06	2.23469e+06	2.93372e+06	2.26268e+06	1.43295e+06	1.59245e+06	2.09122e+06	2.26601e+06	4.20452e+06
sp|P15104|GLNA_HUMAN	P15104	GLNA_HUMAN	GLUL	373	7.5	Homo sapiens OX=9606	1:Experimental evidence at protein level	Glutamine synthetase	0.9969	0.999	2	38	38	38	1.52461e+06	1.44286e+06	1.37033e+06	1337009	1432509	1.28579e+06	1.31622e+06	1.15071e+06	1.77618e+06	1.3184e+06	1.61233e+06	2.27219e+06	1.71323e+06	1089052	1.03088e+06	1.36569e+06	897844	1.04624e+06	781559	1149437	1.8034e+06	1867643	1.12117e+06	1.0748e+06	954420	951524	937613	820035	736666	970958	1.56935e+06	1.68124e+06	1.49477e+06	678063	984145	912752
sp|P15144|AMPN_HUMAN	P15144	AMPN_HUMAN	ANPEP	967	32	Homo sapiens OX=9606	1:Experimental evidence at protein level	Aminopeptidase N	1	0.999	25	269	269	269	5080407	7.09971e+06	5172750	5727700	7306308	4.79476e+06	1.36487e+06	1.03798e+06	3559442	3.6443e+06	5009271	5031651	9633056	8.29567e+06	917539	849857	1.09901e+06	1.35445e+06	1.6037e+06	5560626	5.61613e+06	6720209	6759648	2.57005e+06	828858	1.12369e+06	1.17182e+06	4.79425e+06	6673527	4.09104e+06	6.18761e+06	7813564	5811272	5044708	4440042	6716112
sp|P15151|PVR_HUMAN	P15151	PVR_HUMAN	PVR	417	14.4	Homo sapiens OX=9606	1:Experimental evidence at protein level	Poliovirus receptor	0.9999	0.999	2	10	10	10	180348	0	123616	112157	87941.5	270887	492537	373188	336117	248414	129198	212367	183717	125003	474282	522430	494128	499322	413093	219198	208115	0	144641	431605	680309	475305	483919	133988	168618	147209	147717	175519	201490	186117	206465	153090
sp|P15170|ERF3A_HUMAN	P15170	ERF3A_HUMAN	GSPT1	499	47.1	Homo sapiens OX=9606	1:Experimental evidence at protein level	Eukaryotic peptide chain release factor GTP-binding subunit ERF3A	1	0.999	18	10	8	10	1.92809e+06	1.92253e+06	1.86091e+06	1.83736e+06	1.86769e+06	1.5005e+06	1.50305e+06	1327815	1.79404e+06	304106	1.83277e+06	2.63029e+06	2.86771e+06	1.61118e+06	1508625	1.61982e+06	794297	1.46843e+06	1.49383e+06	1.54822e+06	2.00086e+06	2.40242e+06	905722	1.55761e+06	736576	1.11564e+06	1.72535e+06	1.56135e+06	2.23659e+06	889899	1749056	963515	2.75251e+06	845527	1.712e+06	2.10673e+06
sp|P15259|PGAM2_HUMAN	P15259	PGAM2_HUMAN	PGAM2	253	30	Homo sapiens OX=9606	1:Experimental evidence at protein level	Phosphoglycerate mutase 2	0.9944	0.998	6	0	0	4	0	0	0	0	0	0	0	0	0	0	0	0	0	0	0	0	0	0	0	0	0	0	0	0	0	0	0	0	0	0	0	0	0	0	0	0
sp|P15311|EZRI_HUMAN	P15311	EZRI_HUMAN	EZR	586	57.2	Homo sapiens OX=9606	1:Experimental evidence at protein level	Ezrin	1	0.999	41	852	529	852	19589240	18351296	14471214	19009448	20738622	21813460	21503116	20008130	16731592	16579832	19223620	20001584	18433780	21812382	13320058	16812238	20518596	9335562	19849662	23549032	22528252	13071522	16080714	14866306	11359708	15020726	14317096	17556820	12431748	22805972	21847552	16748742	11640001	18783642	17013330	22911284
sp|P15374|UCHL3_HUMAN	P15374	UCHL3_HUMAN	UCHL3	230	53.9	Homo sapiens OX=9606	1:Experimental evidence at protein level	Ubiquitin carboxyl-terminal hydrolase isozyme L3	1	0.999	8	91	91	91	3197577	3.05873e+06	1.94497e+06	1.77044e+06	2.92187e+06	3.04526e+06	1.90888e+06	3461440	3.45e+06	2.94277e+06	1.94936e+06	3.16195e+06	2.03961e+06	3.28268e+06	2.83425e+06	2.64417e+06	1.75913e+06	2829028	2.10876e+06	1.93452e+06	3364992	2.20885e+06	3001041	2.00895e+06	1.91448e+06	1.3475e+06	2.94375e+06	2.54654e+06	1995058	2.37555e+06	2536758	2336749	2.36077e+06	2.47435e+06	3.10583e+06	2.91737e+06
sp|P15529|MCP_HUMAN	P15529	MCP_HUMAN	CD46	392	10.2	Homo sapiens OX=9606	1:Experimental evidence at protein level	Membrane cofactor protein	1	0.9967	4	3	3	3	0	565453	0	613868	447167	815358	739042	725330	1070033	0	0	0	0	614009	903456	0	1.04909e+06	902445	0	0	0	0	0	0	0	1.23437e+06	673438	581513	800117	0	0	0	0	0	0	0
sp|P15531|NDKA_HUMAN	P15531	NDKA_HUMAN	NME1	152	63.2	Homo sapiens OX=9606	1:Experimental evidence at protein level	Nucleoside diphosphate kinase A	1	0.999	9	198	74	198	19458074	17088444	18083344	18002968	18763298	24618862	29252788	31142872	27782466	23587330	17431246	16521969	13370066	16295086	20086862	23731560	20058918	20897422	22952990	15007110	15483792	13899278	17100690	28114914	21379936	26250876	27758236	17368916	16712674	15251251	15979151	17841356	17747056	19150912	20160118	19141108
sp|P15880|RS2_HUMAN	P15880	RS2_HUMAN	RPS2	293	56.7	Homo sapiens OX=9606	1:Experimental evidence at protein level	40S ribosomal protein S2	1	0.999	16	390	390	390	51869132	56032568	57917960	52098884	48410300	42029896	27459676	32017584	39981376	34156176	55130016	51477184	59312556	48825440	20894952	16250412	13019926	19684184	33560312	52131704	57886244	57932376	56159360	39122004	18937240	18727712	25864682	57974048	54099004	59834960	62188324	53967988	68326800	55950224	46149876	52930976
sp|P15924|DESP_HUMAN	P15924	DESP_HUMAN	DSP	2871	48.6	Homo sapiens OX=9606	1:Experimental evidence at protein level	Desmoplakin	1	0.999	124	1592	1591	1592	7234140	6815821	7098659	6508799	7530726	5122810	6.98969e+06	5.79988e+06	5.70311e+06	3.84144e+06	5648196	4525329	5215073	6200353	3.6526e+06	2.95379e+06	2.81943e+06	4675280	5.59234e+06	6461728	8281978	4438628	7454051	5190198	4229518	5.22716e+06	4565932	5885112	7302838	8.27298e+06	6.49606e+06	8708275	5826012	6665786	7.11535e+06	7.73251e+06
sp|P15927|RFA2_HUMAN	P15927	RFA2_HUMAN	RPA2	270	25.2	Homo sapiens OX=9606	1:Experimental evidence at protein level	Replication protein A 32 kDa subunit	1	0.999	4	19	19	19	320172	373324	348021	427687	581393	601510	723921	539279	746600	687596	467302	318694	285432	484318	903642	750365	685664	782811	1.00038e+06	698533	280969	332647	396640	1048688	797221	710385	719895	539869	402350	308838	510884	423982	307474	381766	473836	419650
sp|P15941|MUC1_HUMAN	P15941	MUC1_HUMAN	MUC1	1255	3.6	Homo sapiens OX=9606	1:Experimental evidence at protein level	Mucin-1	0.9999	0.999	2	9	9	9	0	241566	505845	389092	461590	455565	505381	0	0	0	127146	1.83908e+06	0	0	0	0	0	0	47902.3	70327.7	1.25022e+06	0	0	0	0	0	0	0	69201.9	978696	248791	0	0	311997	179302	103628
sp|P15954|COX7C_HUMAN	P15954	COX7C_HUMAN	COX7C	63	28.6	Homo sapiens OX=9606	1:Experimental evidence at protein level	Cytochrome c oxidase subunit 7C, mitochondrial	0.9992	0.999	2	19	19	19	1.67093e+06	1.68976e+06	1485757	1.55924e+06	1.36743e+06	1.61326e+06	1.57721e+06	1.56619e+06	1.71074e+06	1.47221e+06	1.55815e+06	1.57786e+06	1.70232e+06	1.59333e+06	1285152	1.11342e+06	1.05924e+06	1.29091e+06	1.34914e+06	1385303	1.21426e+06	1404447	1392285	603564	1.02082e+06	502353	667166	1.33039e+06	1.46191e+06	1.19798e+06	1.35314e+06	1.55043e+06	1.20064e+06	1.40439e+06	1.14398e+06	1220304
sp|P16070|CD44_HUMAN	P16070	CD44_HUMAN	CD44	742	13.2	Homo sapiens OX=9606	1:Experimental evidence at protein level	CD44 antigen	1	0.999	10	211	211	211	15469526	10266468	8854606	11455242	7958122	9936351	11534463	10475118	9862157	12916078	11479254	18375652	7.13716e+06	9121559	2148063	3.10885e+06	3.77086e+06	2.70905e+06	6459803	7.98891e+06	19996966	7856847	9929554	5133539	2.66453e+06	2535241	1.97118e+06	8874572	9271570	10080000	9296867	10427784	6842485	7577226	11600600	8878135
sp|P16104|H2AX_HUMAN	P16104	H2AX_HUMAN	H2AX	143	54.5	Homo sapiens OX=9606	1:Experimental evidence at protein level	Histone H2AX	0.9997	0.9966	6	11	11	205	678616	813306	637899	0	839000	531840	638806	605702	812247	765104	848859	713994	838775	592734	691911	937237	784253	624453	788806	816982	578380	670771	454808	769731	520335	689312	493971	686203	532014	554139	557294	570220	418655	790930	457983	609728
sp|P16144|ITB4_HUMAN	P16144	ITB4_HUMAN	ITGB4	1822	5.2	Homo sapiens OX=9606	1:Experimental evidence at protein level	Integrin beta-4	1	0.999	3	1	1	1	0	0	182701	0	0	0	0	0	0	0	0	0	0	0	0	0	324015	0	0	0	0	0	0	0	0	0	0	0	0	0	0	0	0	0	0	0
sp|P16219|ACADS_HUMAN	P16219	ACADS_HUMAN	ACADS	412	34.5	Homo sapiens OX=9606	1:Experimental evidence at protein level	Short-chain specific acyl-CoA dehydrogenase, mitochondrial	1	0.999	9	28	28	28	1.36392e+06	753162	1413027	1.33817e+06	690327	1.12541e+06	931491	1.1417e+06	1.12659e+06	1.0174e+06	1.55355e+06	1.14629e+06	1.70749e+06	1.24704e+06	946580	641762	524720	484125	614841	1.27212e+06	1.25007e+06	1.60969e+06	1510602	1.1537e+06	913681	499809	975552	1.34476e+06	1.25039e+06	789910	1.55804e+06	1.46225e+06	1.24995e+06	1.38781e+06	1.3543e+06	1.46809e+06
sp|P16220|CREB1_HUMAN	P16220	CREB1_HUMAN	CREB1	327	9.2	Homo sapiens OX=9606	1:Experimental evidence at protein level	Cyclic AMP-responsive element-binding protein 1	1	0.999	3	4	0	4	0	394407	592334	0	529144	0	0	0	485658	0	536494	494565	0	0	0	483483	0	456496	407017	488041	390606	0	0	491227	404692	394111	358442	530373	532987	490684	465890	519500	579677	0	651152	558076
sp|P16233|LIPP_HUMAN	P16233	LIPP_HUMAN	PNLIP	465	64.9	Homo sapiens OX=9606	1:Experimental evidence at protein level	Pancreatic triacylglycerol lipase	1	0.999	29	595	559	595	45048348	50619824	111426480	71963176	89080648	51913600	28414808	30903036	34721048	42107848	59695116	69985064	80607920	111025472	21299596	15078873	14611029	19952972	47054536	83069288	48476868	88637328	153450256	52718908	18183668	13855300	24737460	99568160	93077368	51304576	81791736	83675464	63434152	79410768	95070616	107768968
sp|P16284|PECA1_HUMAN	P16284	PECA1_HUMAN	PECAM1	738	20.3	Homo sapiens OX=9606	1:Experimental evidence at protein level	Platelet endothelial cell adhesion molecule	1	0.999	12	14	14	14	1.84072e+06	1.04984e+06	1.59956e+06	1.75998e+06	1.06549e+06	1.04797e+06	1.48148e+06	1.11546e+06	1.87213e+06	754324	1.25129e+06	1.10998e+06	392749	582572	4645736	2.10137e+06	4858009	979446	3060022	1.48272e+06	825352	924414	80743.1	1.56352e+06	3.34879e+06	3887402	3990053	1.15773e+06	903701	1.09713e+06	448609	804897	929974	1568304	756388	691387
sp|P16401|H15_HUMAN	P16401	H15_HUMAN	H1-5	226	22.1	Homo sapiens OX=9606	1:Experimental evidence at protein level	Histone H1.5	1	0.999	4	0	0	34	0	0	0	0	0	162462	0	0	0	0	89772.5	0	0	0	0	0	0	0	0	0	0	0	0	0	0	0	0	0	0	0	0	0	0	0	0	0
sp|P16403|H12_HUMAN	P16403	H12_HUMAN	H1-2	213	34.3	Homo sapiens OX=9606	1:Experimental evidence at protein level	Histone H1.2	1	0.999	10	1	1	137	392273	512717	474712	532935	483761	415326	476143	532540	517658	445736	449784	407372	573724	458969	620242	475325	454331	467487	0	419981	437386	518680	0	0	0	780563	573965	0	525377	492404	497904	374874	524309	491775	543049	439974
sp|P16422|EPCAM_HUMAN	P16422	EPCAM_HUMAN	EPCAM	314	51.3	Homo sapiens OX=9606	1:Experimental evidence at protein level	Epithelial cell adhesion molecule	1	0.999	11	177	177	177	7785665	7443057	7629879	4995274	4.57533e+06	5983626	6659313	5.12291e+06	5.79698e+06	5856039	6168919	6158028	6.71934e+06	5513854	6.96541e+06	5698821	5583426	6.48731e+06	6088239	5.86418e+06	8.384e+06	6.16457e+06	4661073	6233996	6.61421e+06	5641696	6530158	5282018	5170874	8390116	8743535	8786407	4.45935e+06	6722236	4767462	5039269
sp|P16435|NCPR_HUMAN	P16435	NCPR_HUMAN	POR	677	34.1	Homo sapiens OX=9606	1:Experimental evidence at protein level	NADPH--cytochrome P450 reductase	1	0.999	18	111	111	111	2.43156e+06	2.36463e+06	2.60924e+06	2.97249e+06	2.62997e+06	3217857	3581119	3141006	3.0509e+06	3739282	2514100	2.73344e+06	2.05264e+06	2445441	3.37535e+06	2.92415e+06	2582185	3.3486e+06	3475974	2581880	2477911	2130597	3.21513e+06	3.54869e+06	3645941	3.59022e+06	3.47843e+06	2.66224e+06	2.51636e+06	2.05364e+06	2.74435e+06	3.17204e+06	1.7312e+06	2266844	3.25047e+06	3.16507e+06
sp|P16444|DPEP1_HUMAN	P16444	DPEP1_HUMAN	DPEP1	411	40.1	Homo sapiens OX=9606	1:Experimental evidence at protein level	Dipeptidase 1	1	0.999	10	103	103	103	2.68798e+06	3.20595e+06	5945142	4.59139e+06	3039175	1958702	630024	1.182e+06	1.77368e+06	1.87192e+06	2826152	3152027	5515906	5454632	80423.4	0	63931.9	0	1.46304e+06	3.24435e+06	3190767	4343996	6897806	2.17345e+06	0	0	630581	4.01605e+06	5397390	3.71254e+06	2.90106e+06	3857420	4232062	4.93852e+06	4010300	5.44258e+06
sp|P16519|NEC2_HUMAN	P16519	NEC2_HUMAN	PCSK2	638	23.7	Homo sapiens OX=9606	1:Experimental evidence at protein level	Neuroendocrine convertase 2	1	0.999	12	20	20	20	0	0	0	0	0	614997	1.62028e+06	1.37651e+06	1232448	907316	0	0	0	0	1.8911e+06	2.72815e+06	2.08519e+06	2.37222e+06	1.42142e+06	105345	0	0	0	1.94564e+06	2.01732e+06	1.84944e+06	2.15282e+06	0	0	0	0	0	0	219740	117781	116663
sp|P16615|AT2A2_HUMAN	P16615	AT2A2_HUMAN	ATP2A2	1042	39.5	Homo sapiens OX=9606	1:Experimental evidence at protein level	Sarcoplasmic/endoplasmic reticulum calcium ATPase 2	1	0.999	37	592	405	592	5887059	7248004	6.13244e+06	5872890	3.90095e+06	9073874	7849301	7.50702e+06	6569878	6865690	3.60958e+06	3.38519e+06	4.46938e+06	5176211	6.42411e+06	7560461	6100032	6890178	6428478	3.7974e+06	6.04327e+06	5.27143e+06	4953386	6179589	6.45889e+06	7764952	6374477	5263792	5.3142e+06	5239945	5218117	4686926	5952465	5.62725e+06	5529543	5.41118e+06
sp|P16671|CD36_HUMAN	P16671	CD36_HUMAN	CD36	472	15	Homo sapiens OX=9606	1:Experimental evidence at protein level	Platelet glycoprotein 4	1	0.999	7	24	24	24	1.48974e+06	781642	1.9824e+06	1.59472e+06	173990	234473	850564	1.43319e+06	1.59955e+06	0	1095342	923166	1.74833e+06	701375	528802	1.91909e+06	2294075	609081	1.54539e+06	1.77614e+06	454882	719028	0	371480	813103	1.26989e+06	1.04117e+06	1.19865e+06	359355	2292771	1.49553e+06	944904	1.00265e+06	1.44241e+06	46542.3	0
sp|P16870|CBPE_HUMAN	P16870	CBPE_HUMAN	CPE	476	52.9	Homo sapiens OX=9606	1:Experimental evidence at protein level	Carboxypeptidase E	1	0.999	23	174	174	174	1.21778e+06	1.26965e+06	1816054	1.45895e+06	1.05791e+06	6.6608e+06	7633755	5203847	6.49018e+06	7.06971e+06	1959175	1167259	917352	1.22656e+06	18031384	14935692	11337374	13159044	12444918	1.57183e+06	1200602	1.24978e+06	714160	8407559	13968866	14291223	16303857	719539	898184	866173	1.03929e+06	582992	650575	1.33201e+06	1.38861e+06	995823
sp|P16989|YBOX3_HUMAN	P16989	YBOX3_HUMAN	YBX3	372	34.7	Homo sapiens OX=9606	1:Experimental evidence at protein level	Y-box-binding protein 3	1	0.999	11	79	79	156	6.57848e+06	5204720	5690623	4.45035e+06	4.33406e+06	3481982	2.52531e+06	3211479	4268732	2.5564e+06	6.67726e+06	5240895	4.79103e+06	4130135	911012	868704	1063491	679779	2.17821e+06	5084120	7053240	5128558	4519452	2.51039e+06	867110	568362	1.24918e+06	4545007	5.0516e+06	4.82103e+06	4.58228e+06	6067567	7.24303e+06	4564133	4491675	4.88085e+06
sp|P17174|AATC_HUMAN	P17174	AATC_HUMAN	GOT1	413	43.6	Homo sapiens OX=9606	1:Experimental evidence at protein level	Aspartate aminotransferase, cytoplasmic	1	0.999	16	23	23	23	750126	432457	413941	989376	538908	956501	1.25736e+06	1.20318e+06	1204502	743198	906686	999299	902865	1.19782e+06	1.22326e+06	772190	805422	1.1748e+06	1.32661e+06	532492	501840	927774	1.14587e+06	1.28016e+06	1.24352e+06	620936	1.42428e+06	545381	1038022	200828	914792	852108	408333	801351	1.11532e+06	543232
sp|P17252|KPCA_HUMAN	P17252	KPCA_HUMAN	PRKCA	672	16.7	Homo sapiens OX=9606	1:Experimental evidence at protein level	Protein kinase C alpha type	1	0.999	4	1	1	1	0	0	0	0	0	0	111197	0	88246.6	0	0	80678.4	67777.7	0	0	0	93940.2	82076.6	96186	118056	79362.2	73375.3	0	74578.1	0	0	96820.2	83232.6	91944.7	0	0	69340.2	0	55482.8	0	71689.7
sp|P17405|ASM_HUMAN	P17405	ASM_HUMAN	SMPD1	631	6.2	Homo sapiens OX=9606	1:Experimental evidence at protein level	Sphingomyelin phosphodiesterase	1	0.9987	3	1	1	1	0	0	0	0	0	172545	242466	191164	154972	307959	0	77066.5	0	0	380872	292019	256801	293692	0	0	0	0	0	307687	333772	327652	0	0	0	0	0	0	0	0	93142.6	0
sp|P17480|UBF1_HUMAN	P17480	UBF1_HUMAN	UBTF	764	10.6	Homo sapiens OX=9606	1:Experimental evidence at protein level	Nucleolar transcription factor 1	1	0.999	7	1	1	1	2.95897e+06	2413298	2.86146e+06	3099293	2852757	2.04776e+06	2.16451e+06	2.3395e+06	2581014	2327839	1.87041e+06	2.37802e+06	2.83194e+06	2.5842e+06	1.93951e+06	815752	739190	1.91169e+06	2.01249e+06	3156789	2.03717e+06	2266324	806857	2.16641e+06	1.85532e+06	2139638	1.7799e+06	2.4762e+06	2.24391e+06	2.3809e+06	2.35842e+06	2.87793e+06	2.41868e+06	2.54628e+06	2.28647e+06	3054852
sp|P17568|NDUB7_HUMAN	P17568	NDUB7_HUMAN	NDUFB7	137	26.3	Homo sapiens OX=9606	1:Experimental evidence at protein level	NADH dehydrogenase [ubiquinone] 1 beta subcomplex subunit 7	1	0.999	4	12	12	12	1.0567e+06	901254	1.34405e+06	1.27869e+06	1396674	1.36849e+06	1156548	1.1724e+06	1.25774e+06	1.18607e+06	950466	929866	1.07916e+06	1.05121e+06	811912	1.07593e+06	876306	775710	571360	394970	840389	755133	396149	1.33439e+06	1.08469e+06	0	1.19835e+06	536293	485523	334630	919090	503586	436675	493658	1.1803e+06	378440
sp|P17600|SYN1_HUMAN	P17600	SYN1_HUMAN	SYN1	705	8.7	Homo sapiens OX=9606	1:Experimental evidence at protein level	Synapsin-1	0.9982	0.9969	2	4	4	4	6916052	11277558	12333613	15143618	31311238	9045408	7964341	7.08314e+06	7.53364e+06	5.61297e+06	19693122	4.71429e+06	5.63031e+06	7.95306e+06	556882	14040501	15818185	3.74266e+06	4.95691e+06	14168486	6131311	4463847	4350514	2.28897e+06	3671158	12044869	2.85514e+06	6435060	9971539	6.19788e+06	7217489	4.51543e+06	4843397	6138298	7.24133e+06	4.12067e+06
sp|P17612|KAPCA_HUMAN	P17612	KAPCA_HUMAN	PRKACA	351	39.3	Homo sapiens OX=9606	1:Experimental evidence at protein level	cAMP-dependent protein kinase catalytic subunit alpha	1	0.999	8	109	38	109	2.16698e+06	3.76164e+06	2267945	3447468	3.92335e+06	3.34719e+06	1.85812e+06	3105935	2.54177e+06	3.40721e+06	2.06591e+06	1.89235e+06	1.80131e+06	3907723	2587885	1.74309e+06	2.59427e+06	2744879	3.28365e+06	2.56533e+06	1.61354e+06	3.43155e+06	3.43389e+06	2827621	2.71619e+06	3371403	3033504	2.32488e+06	2.36927e+06	960827	3854294	3378020	1.86001e+06	1.59195e+06	3.56626e+06	3.47431e+06
sp|P17655|CAN2_HUMAN	P17655	CAN2_HUMAN	CAPN2	700	45	Homo sapiens OX=9606	1:Experimental evidence at protein level	Calpain-2 catalytic subunit	1	0.999	24	177	175	177	3.35855e+06	2.77935e+06	3727789	3.97885e+06	4643420	3.14408e+06	3106703	2.6871e+06	3.51847e+06	3342474	4.31552e+06	4006440	3.56682e+06	2.86815e+06	2.72533e+06	2.02073e+06	3.35927e+06	3.02481e+06	3152797	4001963	4208596	3.45398e+06	4.19044e+06	3.0601e+06	3.02669e+06	3.68518e+06	3.19005e+06	2.64366e+06	3.16989e+06	3530359	3.26602e+06	3.67837e+06	3.0937e+06	2.81131e+06	2.81328e+06	3.15272e+06
sp|P17661|DESM_HUMAN	P17661	DESM_HUMAN	DES	470	13	Homo sapiens OX=9606	1:Experimental evidence at protein level	Desmin	0.9994	0.9935	6	0	0	142	0	0	0	0	0	0	0	0	0	0	0	0	0	0	0	0	0	0	0	0	0	0	0	0	0	0	0	0	0	0	0	0	0	0	0	0
sp|P17813|EGLN_HUMAN	P17813	EGLN_HUMAN	ENG	658	1.8	Homo sapiens OX=9606	1:Experimental evidence at protein level	Endoglin	0.885	0.9959	1	1	1	1	0	0	0	0	170507	0	0	0	132289	0	0	0	0	0	0	0	390581	0	0	171474	0	0	0	0	0	0	0	0	0	0	0	0	0	0	0	0
sp|P17844|DDX5_HUMAN	P17844	DDX5_HUMAN	DDX5	614	47.6	Homo sapiens OX=9606	1:Experimental evidence at protein level	Probable ATP-dependent RNA helicase DDX5	1	0.999	27	325	325	445	4578479	5095931	5.79864e+06	5.66853e+06	5.84453e+06	6382288	6656297	6470911	6218817	7149506	5.40397e+06	8400113	2927499	5317628	9575819	8966887	7530922	9404670	8365893	5278454	5.12577e+06	4.46785e+06	3319563	8842868	7.85324e+06	8.20817e+06	8110027	4763664	5554229	4923655	4671861	4988668	4266227	4196241	5440299	5307364
sp|P17858|PFKAL_HUMAN	P17858	PFKAL_HUMAN	PFKL	780	31.8	Homo sapiens OX=9606	1:Experimental evidence at protein level	ATP-dependent 6-phosphofructokinase, liver type	1	0.999	19	208	114	208	3.18635e+06	2.64273e+06	3308060	3.75168e+06	3.84664e+06	4905176	5.48983e+06	5.33362e+06	4.69702e+06	4883093	2971062	2.58428e+06	2.37107e+06	1.69132e+06	4.50808e+06	5182035	5.55204e+06	5.05897e+06	4685655	1787744	2534907	2.44239e+06	1.52765e+06	4558561	5774839	5889409	5.124e+06	3090769	3.05389e+06	2.67431e+06	2997528	3.4236e+06	2.85963e+06	3118367	4062940	3.40221e+06
sp|P17931|LEG3_HUMAN	P17931	LEG3_HUMAN	LGALS3	250	24	Homo sapiens OX=9606	1:Experimental evidence at protein level	Galectin-3	1	0.9989	6	48	48	48	3.34772e+06	3.30573e+06	2.83468e+06	3586462	5021086	2.17127e+06	1994464	2127165	2.51829e+06	2358934	4233349	3.68494e+06	2.60973e+06	1.99588e+06	718710	1.82992e+06	2.71803e+06	1.11964e+06	1.68577e+06	3.51053e+06	3667750	2.43047e+06	2.13819e+06	1084622	1.11579e+06	1.76545e+06	899501	2207583	2683135	3617854	2.0118e+06	2.20211e+06	2.26167e+06	2.04786e+06	2.17372e+06	2.45126e+06
sp|P17980|PRS6A_HUMAN	P17980	PRS6A_HUMAN	PSMC3	439	46.5	Homo sapiens OX=9606	1:Experimental evidence at protein level	26S proteasome regulatory subunit 6A	1	0.999	16	166	166	166	4527635	3261050	4.86844e+06	4.97146e+06	4.13608e+06	5970058	5705343	3783734	3891295	5322711	4.05716e+06	3.30282e+06	3.21371e+06	4173775	4664973	5613862	3.5671e+06	4933255	5676508	5060126	4.04325e+06	4.08696e+06	4430727	5433966	5311230	5132878	5.56353e+06	4.88396e+06	5034371	4.22559e+06	4.7381e+06	5.27516e+06	4966111	4.8647e+06	4192613	5126809
sp|P17987|TCPA_HUMAN	P17987	TCPA_HUMAN	TCP1	556	57.2	Homo sapiens OX=9606	1:Experimental evidence at protein level	T-complex protein 1 subunit alpha	1	0.999	29	586	586	586	4971431	8144129	8741762	7864816	8.3048e+06	9209241	10797113	10132074	9675855	8926221	7129226	8991568	6643748	8385069	7444646	8733444	8481143	9087416	6328802	5232123	7477674	7.64805e+06	7.82655e+06	9866773	7957243	9499835	10562336	7947662	7025622	5257020	9620060	7914613	9503664	8302144	8552823	3594545
sp|P18031|PTN1_HUMAN	P18031	PTN1_HUMAN	PTPN1	435	29.7	Homo sapiens OX=9606	1:Experimental evidence at protein level	Tyrosine-protein phosphatase non-receptor type 1	1	0.999	5	5	5	5	458075	543838	539064	610562	636187	568774	684428	707631	547287	606665	585853	576188	491602	454678	811321	663837	618498	782468	431770	600609	574195	571139	319605	424735	0	819298	837927	501010	531405	481193	480924	282933	525787	519371	554773	339079
sp|P18065|IBP2_HUMAN	P18065	IBP2_HUMAN	IGFBP2	325	20.6	Homo sapiens OX=9606	1:Experimental evidence at protein level	Insulin-like growth factor-binding protein 2	1	0.999	4	16	16	16	96573.4	0	164820	0	184261	185950	436108	529973	445129	0	166139	217004	197658	172023	460213	1077574	943011	517032	342396	186303	229757	187792	0	715248	868204	442534	488631	198818	152762	0	126362	186825	191173	215433	219893	0
sp|P18077|RL35A_HUMAN	P18077	RL35A_HUMAN	RPL35A	110	50.9	Homo sapiens OX=9606	1:Experimental evidence at protein level	60S ribosomal protein L35a	1	0.999	8	181	181	181	33739220	35545740	32945004	27994444	27447268	25129416	21253910	22772316	24627336	24570836	35130112	32920596	37026376	33714072	13660332	12071750	10387160	12654070	25505132	31755822	34444356	38144636	35720824	27861484	15212672	14977920	19390552	36164536	32928348	33097614	32642348	31115088	40161100	35143176	32032300	33360108
sp|P18085|ARF4_HUMAN	P18085	ARF4_HUMAN	ARF4	180	58.9	Homo sapiens OX=9606	1:Experimental evidence at protein level	ADP-ribosylation factor 4	1	0.999	9	106	106	224	5.48966e+06	4339568	3.93403e+06	3738798	4330587	3.59627e+06	3.89937e+06	4288037	3.93468e+06	3.32406e+06	4593768	4579092	5217052	4748292	2.88084e+06	2.37068e+06	2.22748e+06	3403679	3450228	4.28371e+06	5330696	4.9473e+06	5555124	3.59846e+06	3.21088e+06	3.28729e+06	3.60637e+06	4257187	3.88563e+06	4808724	4794006	4.19067e+06	4.67892e+06	3.95974e+06	4.9705e+06	5.37366e+06
sp|P18124|RL7_HUMAN	P18124	RL7_HUMAN	RPL7	248	58.1	Homo sapiens OX=9606	1:Experimental evidence at protein level	60S ribosomal protein L7	1	0.999	20	455	433	455	72115096	72327632	69470840	62013724	63219596	49490304	41368672	49916112	48867420	40639144	75549912	76042808	71570104	64763984	25259532	21420198	19763408	23673530	48178532	68345624	82204928	89247104	74099216	48182000	22922636	27230732	31665138	76799160	73476704	78256072	82480112	80008136	98561200	76128648	65982336	77849280
sp|P18206|VINC_HUMAN	P18206	VINC_HUMAN	VCL	1134	61.4	Homo sapiens OX=9606	1:Experimental evidence at protein level	Vinculin	1	0.999	59	1257	1257	1257	10852840	9500149	8698227	10509343	11590975	7464369	9012932	10742824	10593470	7.56008e+06	12432390	10825552	9372734	8.36925e+06	4.5033e+06	9323306	17654170	5326744	9925448	12516000	10877060	9704032	10211184	5.70601e+06	5258773	10081319	6455048	8237805	10732366	9333530	9009492	9710430	8618588	8355490	7378835	8971880
sp|P18583|SON_HUMAN	P18583	SON_HUMAN	SON	2426	14.5	Homo sapiens OX=9606	1:Experimental evidence at protein level	Protein SON	1	0.999	14	93	93	93	1686876	1772347	2.30977e+06	2148288	1.79203e+06	2.1169e+06	1.80648e+06	1.96228e+06	2095853	2.16671e+06	1.78656e+06	1.70804e+06	1.38242e+06	2.18647e+06	2301071	2.32755e+06	1.75339e+06	2050896	1.73193e+06	1594228	1.54415e+06	1.43721e+06	1.29163e+06	1.9501e+06	1.84185e+06	2085362	1.70203e+06	1.94531e+06	1.77372e+06	1.67519e+06	1.66741e+06	1.73779e+06	1775128	1523229	1.9325e+06	1.89828e+06
sp|P18621|RL17_HUMAN	P18621	RL17_HUMAN	RPL17	184	62	Homo sapiens OX=9606	1:Experimental evidence at protein level	60S ribosomal protein L17	1	0.999	10	218	215	218	48103296	32784936	49576796	42267204	39342412	34004360	25249272	31885970	36294168	20894890	45411140	43421980	33792624	40903132	17988068	9606765	9567216	17520672	30951554	35678604	36518072	41231116	39693212	30718294	19463152	15033136	21280620	45423184	47213480	44745688	30666728	41589900	48478328	50611012	34056056	39097072
sp|P18669|PGAM1_HUMAN	P18669	PGAM1_HUMAN	PGAM1	254	60.6	Homo sapiens OX=9606	1:Experimental evidence at protein level	Phosphoglycerate mutase 1	1	0.999	12	6	0	6	974291	324227	415816	552718	859429	933158	825432	899225	1.08966e+06	756221	503563	0	829648	912926	1.0506e+06	1.34288e+06	1.11594e+06	994108	694815	549739	481490	735495	1.23217e+06	1117503	958932	689124	940628	807257	932399	704961	605171	869563	1.0008e+06	525092	1.37531e+06	1.87548e+06
sp|P18754|RCC1_HUMAN	P18754	RCC1_HUMAN	RCC1	421	20.4	Homo sapiens OX=9606	1:Experimental evidence at protein level	Regulator of chromosome condensation	1	0.999	7	71	71	71	1.80296e+06	1.9523e+06	2.06131e+06	1.77759e+06	2.28426e+06	1.54467e+06	1.09152e+06	773788	1.19821e+06	1.43698e+06	1.83334e+06	2028187	1500302	1.71018e+06	919522	880937	891608	848810	1.00475e+06	1.81999e+06	1.77202e+06	1.86323e+06	2.07375e+06	1.16113e+06	752717	700940	689288	1.84173e+06	1929742	2.00299e+06	1787853	2.13475e+06	2.03242e+06	1.78332e+06	1990270	2.021e+06
sp|P18887|XRCC1_HUMAN	P18887	XRCC1_HUMAN	XRCC1	633	7.4	Homo sapiens OX=9606	1:Experimental evidence at protein level	DNA repair protein XRCC1	0.9945	0.9981	2	4	4	4	800949	484096	742513	172779	910804	673136	666558	782295	355916	816428	753000	907444	943297	240330	716582	441890	589463	693935	261369	196863	0	500514	886157	272948	248647	259062	212662	656618	871266	186914	1.12118e+06	953270	798084	904885	207764	831005
sp|P19021|AMD_HUMAN	P19021	AMD_HUMAN	PAM	973	17.9	Homo sapiens OX=9606	1:Experimental evidence at protein level	Peptidyl-glycine alpha-amidating monooxygenase	1	0.999	14	17	17	17	112612	69780.8	55613.7	0	141244	986189	1503491	1.01357e+06	1.04357e+06	1.53416e+06	93811.9	0	88834.2	189564	2.93184e+06	1.98423e+06	1.66296e+06	2.49757e+06	1.88706e+06	310446	110701	0	0	1.67861e+06	2326365	2.2942e+06	2.58283e+06	267953	0	229397	70437	308350	492807	337154	209022	217059
sp|P19075|TSN8_HUMAN	P19075	TSN8_HUMAN	TSPAN8	237	4.2	Homo sapiens OX=9606	1:Experimental evidence at protein level	Tetraspanin-8	0.9621	0.9988	1	24	24	24	510641	451458	739356	966901	1.1438e+06	777840	522248	457713	404520	729894	751085	159058	289177	757589	0	0	0	0	645467	633321	553252	563450	1.15039e+06	0	0	0	0	1.23135e+06	934546	212428	529739	536630	307991	456657	838884	759195
sp|P19338|NUCL_HUMAN	P19338	NUCL_HUMAN	NCL	710	43.1	Homo sapiens OX=9606	1:Experimental evidence at protein level	Nucleolin	1	0.999	26	716	716	716	18880000	17173642	16369955	15981324	20265116	19843600	15469324	16810502	18681238	19570448	16688585	17823560	13807336	17495880	17754266	14645898	13373922	16283368	16050084	18304696	15089074	17203044	15504932	19709574	17239928	14839764	16028738	14513630	17068346	15172762	13345852	19564818	17626148	15798673	19137924	19238350
sp|P19367|HXK1_HUMAN	P19367	HXK1_HUMAN	HK1	917	21.9	Homo sapiens OX=9606	1:Experimental evidence at protein level	Hexokinase-1	1	0.999	18	118	105	118	2.07376e+06	1988016	1.20368e+06	3122219	2.0138e+06	2.55363e+06	1.92059e+06	1.96908e+06	2.0421e+06	2.21472e+06	2.15006e+06	1.87457e+06	947364	2611007	118428	855634	2.15144e+06	121463	1.38974e+06	2.48374e+06	1.87161e+06	1.47222e+06	1747782	714236	186132	632403	189729	2955869	2.13758e+06	987235	2.00775e+06	2257370	793770	1471941	2.34026e+06	2.57992e+06
sp|P19388|RPAB1_HUMAN	P19388	RPAB1_HUMAN	POLR2E	210	25.7	Homo sapiens OX=9606	1:Experimental evidence at protein level	DNA-directed RNA polymerases I, II, and III subunit RPABC1	1	0.999	4	22	22	22	545086	604868	697937	620816	664436	742242	673157	869818	800641	682494	518075	686628	516673	526725	787688	723615	650260	746225	821849	459432	470458	518944	527294	817859	731538	742936	720435	564156	761051	593122	508698	736838	739055	730386	767262	772808
sp|P19404|NDUV2_HUMAN	P19404	NDUV2_HUMAN	NDUFV2	249	30.5	Homo sapiens OX=9606	1:Experimental evidence at protein level	NADH dehydrogenase [ubiquinone] flavoprotein 2, mitochondrial	1	0.999	5	13	13	13	2.22389e+06	2.9543e+06	3.01005e+06	2.80535e+06	1.74323e+06	1.94134e+06	1913049	1.62508e+06	1294319	1.86516e+06	4.68488e+06	4988662	5333843	2.85326e+06	2.77419e+06	1.69114e+06	2.03421e+06	2.32089e+06	2.71133e+06	3.39214e+06	5.61021e+06	5.48884e+06	4.3144e+06	2.12496e+06	2371481	2.11428e+06	2.48212e+06	2.5837e+06	2.61197e+06	3.33969e+06	3.41757e+06	3035164	2.69686e+06	2.61976e+06	1.93932e+06	2.74181e+06
sp|P19440|GGT1_HUMAN	P19440	GGT1_HUMAN	GGT1	569	8.3	Homo sapiens OX=9606	1:Experimental evidence at protein level	Glutathione hydrolase 1 proenzyme	1	0.999	5	37	0	37	1.15855e+06	973424	1.69181e+06	1.36651e+06	1532302	1213520	758944	920462	770785	1.13341e+06	1.24186e+06	562224	1482928	1.68127e+06	0	0	0	0	757768	1.18018e+06	1.34133e+06	1.3203e+06	2.55629e+06	689976	0	0	66913.5	1.56903e+06	1.77183e+06	1.39896e+06	1.4415e+06	2.30518e+06	767782	1.08666e+06	1832504	2.15786e+06
sp|P19525|E2AK2_HUMAN	P19525	E2AK2_HUMAN	EIF2AK2	551	15.8	Homo sapiens OX=9606	1:Experimental evidence at protein level	Interferon-induced, double-stranded RNA-activated protein kinase	1	0.9958	5	19	19	19	755930	447579	747218	389787	386224	387632	552091	394641	362875	1073508	622586	362504	269505	990201	896497	1.02634e+06	1.12355e+06	973101	1218912	803349	522843	267389	349184	445485	1.03096e+06	1.42911e+06	1308958	472442	363237	279349	583286	698840	874350	730375	1.04575e+06	682305
sp|P19623|SPEE_HUMAN	P19623	SPEE_HUMAN	SRM	302	41.7	Homo sapiens OX=9606	1:Experimental evidence at protein level	Spermidine synthase	1	0.999	9	107	107	107	4.63131e+06	5.68089e+06	6494385	5473335	4.96815e+06	4.31607e+06	1.94842e+06	1.85881e+06	3414766	2464097	6670089	6.62455e+06	7251815	7.20863e+06	1.75523e+06	954275	2.0414e+06	1.29568e+06	2.9457e+06	5394752	6925052	7.15979e+06	5.50289e+06	3.25919e+06	1.84761e+06	1.37719e+06	2176817	5.94641e+06	6379760	6002189	6174157	5697555	6.08411e+06	5.78211e+06	5154580	5.78436e+06
sp|P19784|CSK22_HUMAN	P19784	CSK22_HUMAN	CSNK2A2	350	26	Homo sapiens OX=9606	1:Experimental evidence at protein level	Casein kinase II subunit alpha'	1	0.9989	4	39	39	39	916645	993005	1.02648e+06	986425	688282	949861	1111484	1.10626e+06	1.21742e+06	1.00385e+06	844484	1.00114e+06	1.09842e+06	1.05308e+06	1.47236e+06	1164643	1.42142e+06	1.33806e+06	1418416	891852	976435	930396	617026	935934	1.54399e+06	1.04888e+06	2.04705e+06	783857	957255	916620	539560	1.03518e+06	971672	960820	790014	720960
sp|P19835|CEL_HUMAN	P19835	CEL_HUMAN	CEL	753	34.9	Homo sapiens OX=9606	1:Experimental evidence at protein level	Bile salt-activated lipase	1	0.999	27	603	603	603	27423236	28291508	40335520	34903232	35619968	19070302	10439901	10365742	12431380	16321472	26079552	29468020	35069760	34684368	4665011	5838208	6167978	7962519	14052301	24701212	24839852	40914504	51426024	16276384	7256252	6.09838e+06	7887932	33525892	32148976	30581208	42284272	39956440	30978292	28057434	35779772	45666036
sp|P19838|NFKB1_HUMAN	P19838	NFKB1_HUMAN	NFKB1	968	19.2	Homo sapiens OX=9606	1:Experimental evidence at protein level	Nuclear factor NF-kappa-B p105 subunit	1	0.999	8	2	2	2	464702	1.18283e+06	1.49987e+06	432796	283189	233784	786378	877003	740683	845426	1.20401e+06	288856	222273	1147647	819347	1.20147e+06	1290106	224630	742787	567626	1.29972e+06	440846	294381	1.12789e+06	253623	826971	405308	775063	243191	983148	1.02351e+06	1.15079e+06	819120	838662	1.10514e+06	773013
sp|P19961|AMY2B_HUMAN	P19961	AMY2B_HUMAN	AMY2B	511	68.5	Homo sapiens OX=9606	1:Experimental evidence at protein level	Alpha-amylase 2B	1	0.999	26	36	9	605	4.37787e+06	5616107	9624021	6.49346e+06	5951015	3.48936e+06	1.91666e+06	1.8246e+06	2178794	3.86663e+06	5017005	8768307	8067956	6909398	2017308	1.21533e+06	1.33388e+06	2.00666e+06	4.17889e+06	6559782	5930654	7893555	10181553	2.90025e+06	1.61696e+06	1.57512e+06	2.01613e+06	7.1039e+06	7543128	5329598	6781042	8.15045e+06	5584835	6.95741e+06	9693364	8877630
sp|P19971|TYPH_HUMAN	P19971	TYPH_HUMAN	TYMP	482	16.8	Homo sapiens OX=9606	1:Experimental evidence at protein level	Thymidine phosphorylase	1	0.9986	5	2	2	2	541212	568926	0	593017	540464	462677	427974	377907	463344	0	415203	535232	0	340654	0	319916	479790	177808	206233	345391	576720	275551	0	0	89141	0	0	284555	0	418461	337612	402340	0	0	328909	412610
sp|P20020|AT2B1_HUMAN	P20020	AT2B1_HUMAN	ATP2B1	1220	24	Homo sapiens OX=9606	1:Experimental evidence at protein level	Plasma membrane calcium-transporting ATPase 1	1	0.999	21	120	34	120	1.5617e+06	1.7047e+06	1.61813e+06	1.97881e+06	2203275	2.46341e+06	3268178	3.56364e+06	3.05617e+06	2.73482e+06	1.49315e+06	1.60297e+06	1.18933e+06	1.70194e+06	3.08208e+06	4.02286e+06	3.75207e+06	3.26375e+06	3.3168e+06	1.81189e+06	1.40205e+06	1.11467e+06	1.30126e+06	2.94134e+06	3.11475e+06	3.50187e+06	3.2481e+06	1.49356e+06	1685829	1.52096e+06	1.64737e+06	2.04966e+06	1.43015e+06	1.81969e+06	2.13657e+06	1718782
sp|P20036|DPA1_HUMAN	P20036	DPA1_HUMAN	HLA-DPA1	260	11.2	Homo sapiens OX=9606	1:Experimental evidence at protein level	HLA class II histocompatibility antigen, DP alpha 1 chain	0.9997	0.999	2	2	2	2	0	0	160946	585358	420027	205936	0	0	0	166052	192764	0	0	174667	0	212391	0	130804	0	222631	308372	0	133754	0	0	0	0	0	0	0	117315	0	0	64194.2	227098	293213
sp|P20042|IF2B_HUMAN	P20042	IF2B_HUMAN	EIF2S2	333	66.7	Homo sapiens OX=9606	1:Experimental evidence at protein level	Eukaryotic translation initiation factor 2 subunit 2	1	0.999	30	263	263	263	5.48312e+06	5.87451e+06	6.15169e+06	5.71146e+06	4928301	4.50396e+06	4.25571e+06	4256400	3.64818e+06	4133563	7264196	6.25515e+06	6.23472e+06	5.53439e+06	2.49751e+06	2.67652e+06	2528337	2.81477e+06	3.82832e+06	5.60972e+06	6.32197e+06	6374094	5644595	3.79119e+06	2.47836e+06	2.33876e+06	2.87653e+06	6457360	6.13808e+06	6675496	6.47307e+06	6746443	7482896	6714457	5.37161e+06	5284749
sp|P20073|ANXA7_HUMAN	P20073	ANXA7_HUMAN	ANXA7	488	43.6	Homo sapiens OX=9606	1:Experimental evidence at protein level	Annexin A7	1	0.999	22	412	404	412	5801361	6.13365e+06	5935460	6366602	6.76266e+06	8607788	12057990	11990349	10756177	11596905	6.11141e+06	6254604	4985442	6.31469e+06	13526632	13560992	12250487	14226903	15881744	7215721	6761314	5361137	6.02775e+06	18088258	15172875	16675038	16505648	6.27398e+06	5999090	6453941	5658552	6131155	5.22863e+06	6688013	7616195	6769119
sp|P20231|TRYB2_HUMAN	P20231	TRYB2_HUMAN	TPSB2	275	35.6	Homo sapiens OX=9606	1:Experimental evidence at protein level	Tryptase beta-2	1	0.999	10	26	0	26	335278	496649	398304	330575	513641	4427755	327265	326821	126956	798786	459505	457910	345932	945019	703363	1.79609e+06	1.38684e+06	254467	342347	344450	325345	265738	448475	674793	614427	753172	253247	952504	440256	279854	233843	410827	555016	588787	625685	423630
sp|P20290|BTF3_HUMAN	P20290	BTF3_HUMAN	BTF3	206	48.1	Homo sapiens OX=9606	1:Experimental evidence at protein level	Transcription factor BTF3	1	0.999	4	9	4	9	3.03809e+06	3.39145e+06	3212235	3.61412e+06	2791806	2.78347e+06	3.82288e+06	4147880	2.80042e+06	2515086	3.67987e+06	3.86812e+06	3066364	3293198	2228080	3.12877e+06	3.08677e+06	3.28581e+06	2520217	3859311	3.73864e+06	3042491	2519173	3.35871e+06	2.23839e+06	2987313	2.98191e+06	3780038	3401489	3.50057e+06	3.75451e+06	1.7064e+06	1.52853e+06	3.56456e+06	3.58261e+06	2.88245e+06
sp|P20292|AL5AP_HUMAN	P20292	AL5AP_HUMAN	ALOX5AP	161	5	Homo sapiens OX=9606	1:Experimental evidence at protein level	Arachidonate 5-lipoxygenase-activating protein	0.9634	0.9988	1	6	6	6	667905	639027	658719	747250	642839	578741	496352	313653	419846	349493	1.31468e+06	1.02527e+06	187454	906124	0	418996	67000.4	0	413497	648645	1.00616e+06	0	0	0	0	0	0	0	762322	844477	887187	182646	0	0	332837	945766
sp|P20336|RAB3A_HUMAN	P20336	RAB3A_HUMAN	RAB3A	220	40.9	Homo sapiens OX=9606	1:Experimental evidence at protein level	Ras-related protein Rab-3A	1	0.999	8	16	16	171	0	0	0	0	0	1.30876e+06	638632	1.74238e+06	1.37052e+06	1798229	0	0	0	79828.8	2.54543e+06	782910	2.06208e+06	2.67253e+06	1981054	66366.8	0	0	161343	1.68138e+06	2.28222e+06	2270378	2.64603e+06	0	0	0	103630	0	208802	385753	353709	0
sp|P20337|RAB3B_HUMAN	P20337	RAB3B_HUMAN	RAB3B	219	37.4	Homo sapiens OX=9606	1:Experimental evidence at protein level	Ras-related protein Rab-3B	1	0.999	8	48	48	197	0	0	0	0	0	3.73232e+06	5.89537e+06	6082590	4297221	4760055	0	0	0	148900	7915257	8.28767e+06	5776879	7859224	5358672	551725	0	0	0	5553486	7.08763e+06	6.18186e+06	7170578	0	0	0	0	0	0	855269	459471	197458
sp|P20338|RAB4A_HUMAN	P20338	RAB4A_HUMAN	RAB4A	218	33.9	Homo sapiens OX=9606	1:Experimental evidence at protein level	Ras-related protein Rab-4A	1	0.9988	6	6	3	64	0	471101	272753	1.21642e+06	1.10009e+06	1.27029e+06	1.39821e+06	1.48424e+06	1.11124e+06	541761	607939	653910	291263	791393	542183	667958	440572	506136	1.22035e+06	612741	410256	116421	868755	1266349	1.1587e+06	1.32631e+06	1.4542e+06	1.14892e+06	839522	313262	802422	1.19827e+06	347001	1.03398e+06	1.22708e+06	1.29516e+06
sp|P20339|RAB5A_HUMAN	P20339	RAB5A_HUMAN	RAB5A	215	60	Homo sapiens OX=9606	1:Experimental evidence at protein level	Ras-related protein Rab-5A	1	0.999	8	19	19	73	2090018	1587951	1.71566e+06	1.94726e+06	1318302	3418079	3.60727e+06	2.58624e+06	3078313	2678295	1.99453e+06	1.95166e+06	1.38961e+06	3.43341e+06	4047026	2.7418e+06	4.53132e+06	5.15696e+06	4.44337e+06	2.88559e+06	3.05076e+06	3.1156e+06	3.43075e+06	3.65501e+06	4985904	8289628	4.44542e+06	2402955	596964	2.10616e+06	2542532	2.13139e+06	1818079	3655075	3.55555e+06	3376244
sp|P20340|RAB6A_HUMAN	P20340	RAB6A_HUMAN	RAB6A	208	63.9	Homo sapiens OX=9606	1:Experimental evidence at protein level	Ras-related protein Rab-6A	1	0.999	12	179	46	179	5.52908e+06	5.20859e+06	5657850	5.56616e+06	4.96611e+06	4.97397e+06	5478128	7381952	5.03524e+06	5653158	4719174	5.26288e+06	5520008	5.65621e+06	4446731	5.02164e+06	4837360	4.8285e+06	4.99987e+06	5045700	5908079	5487157	5794887	5.48007e+06	5017888	6223948	5450578	6152843	5627197	5.75345e+06	6907271	5.90912e+06	5052467	5.29553e+06	5833668	6006570
sp|P20618|PSB1_HUMAN	P20618	PSB1_HUMAN	PSMB1	241	39.4	Homo sapiens OX=9606	1:Experimental evidence at protein level	Proteasome subunit beta type-1	1	0.999	7	209	209	209	5455788	4.02168e+06	5134480	6506050	5832451	6062567	6202367	2.64037e+06	5.96476e+06	5990469	6.38071e+06	5.34565e+06	5.10637e+06	3846931	4795648	5429152	4.94098e+06	2.72688e+06	5041051	5247593	6263047	6425879	5963419	7093480	6473864	5442082	5580492	6011819	6003960	3682333	6.0684e+06	4.08033e+06	6119191	6169994	5912095	6.45493e+06
sp|P20645|MPRD_HUMAN	P20645	MPRD_HUMAN	M6PR	277	25.3	Homo sapiens OX=9606	1:Experimental evidence at protein level	Cation-dependent mannose-6-phosphate receptor	1	0.999	6	40	40	40	1.61815e+06	1.66996e+06	1.71651e+06	2.23099e+06	2.0285e+06	2.94404e+06	2.99637e+06	2.89364e+06	2.88009e+06	2672761	1.74189e+06	1976896	1.14604e+06	1.78264e+06	3.18267e+06	3.38523e+06	2.82237e+06	3.47393e+06	2853324	1.71048e+06	2.07335e+06	1.5627e+06	1500043	2961032	2515599	3.71373e+06	3386692	1.51271e+06	1.48305e+06	1.41994e+06	1.5251e+06	1.49929e+06	1.22146e+06	1.4419e+06	2.26953e+06	1.88421e+06
sp|P20674|COX5A_HUMAN	P20674	COX5A_HUMAN	COX5A	150	43.3	Homo sapiens OX=9606	1:Experimental evidence at protein level	Cytochrome c oxidase subunit 5A, mitochondrial	1	0.999	6	48	48	48	4027119	3.51856e+06	3.47422e+06	3.85341e+06	3429232	3.30157e+06	3777952	3986805	3910572	5.32363e+06	3978566	4651882	3973200	4724160	3855718	3.97104e+06	3153798	3.38674e+06	5139465	4.37742e+06	3814103	3.99185e+06	4998874	4924820	3.79703e+06	3.7389e+06	4471958	3939343	4.64787e+06	3871207	4.15446e+06	4279254	3.94743e+06	4183708	4747038	3.81995e+06
sp|P20700|LMNB1_HUMAN	P20700	LMNB1_HUMAN	LMNB1	586	65.4	Homo sapiens OX=9606	1:Experimental evidence at protein level	Lamin-B1	1	0.999	35	638	638	723	7525115	6601069	4364126	9265552	8.34716e+06	6.73727e+06	3070920	5728254	7278400	4912136	7.22056e+06	3.5222e+06	1.34036e+06	5355503	4.61561e+06	6691806	4629110	6010885	5481405	6743696	6.19127e+06	7167641	8559822	5033268	4.06457e+06	4.34452e+06	2.70837e+06	5.43301e+06	5826328	5.29362e+06	6305625	5886385	6.75183e+06	5.84913e+06	6.94584e+06	7.20322e+06
sp|P20711|DDC_HUMAN	P20711	DDC_HUMAN	DDC	480	5.6	Homo sapiens OX=9606	1:Experimental evidence at protein level	Aromatic-L-amino-acid decarboxylase	0.9738	0.9971	2	1	1	1	0	0	0	0	0	0	0	0	0	0	0	0	0	0	0	0	0	0	0	0	0	0	0	0	0	0	0	0	0	0	0	0	0	0	0	0
sp|P20774|MIME_HUMAN	P20774	MIME_HUMAN	OGN	298	23.5	Homo sapiens OX=9606	1:Experimental evidence at protein level	Mimecan	1	0.999	6	6	6	6	552148	1.37121e+06	858843	1.16681e+06	1.963e+06	744178	456626	311422	653494	471725	2.60702e+06	493080	509432	822171	0	636035	931183	127997	628046	1.12641e+06	281230	416111	659689	0	513754	519100	176102	624322	983750	557125	827617	85937.4	609834	648337	460755	645544
sp|P20908|CO5A1_HUMAN	P20908	CO5A1_HUMAN	COL5A1	1838	8	Homo sapiens OX=9606	1:Experimental evidence at protein level	Collagen alpha-1(V) chain	0.9858	0.994	1	1	1	1	425616	679744	903957	1.03152e+06	1.8863e+06	587386	517761	483287	468442	410166	1.11953e+06	478036	350349	776757	0	884082	881114	0	384531	912118	472525	368325	300785	281813	0	697278	188259	615100	758990	430814	610942	343676	495545	0	655896	399371
sp|P21127|CD11B_HUMAN	P21127	CD11B_HUMAN	CDK11B	795	9.2	Homo sapiens OX=9606	1:Experimental evidence at protein level	Cyclin-dependent kinase 11B	1	0.9984	3	4	0	4	207572	293049	225739	293629	295704	0	180134	239728	230357	279612	241541	0	182519	215948	0	236121	275617	0	317606	216394	256825	0	229223	333921	307987	234154	242032	268194	293740	255170	0	244011	0	193031	0	310825
sp|P21266|GSTM3_HUMAN	P21266	GSTM3_HUMAN	GSTM3	225	64.9	Homo sapiens OX=9606	1:Experimental evidence at protein level	Glutathione S-transferase Mu 3	1	0.999	18	191	155	191	8536305	7594822	9602063	9134308	8704506	7681388	8153821	9623701	6.85837e+06	7247614	10136378	8579205	8297202	9377850	4432383	5.87434e+06	5.19539e+06	3.92172e+06	5807076	8639814	8672889	8824913	10340512	7.57382e+06	4.79984e+06	4.69753e+06	4.17505e+06	10189335	9399282	8734480	10158179	9026010	9467840	10440212	10494031	8754473
sp|P21281|VATB2_HUMAN	P21281	VATB2_HUMAN	ATP6V1B2	511	47.7	Homo sapiens OX=9606	1:Experimental evidence at protein level	V-type proton ATPase subunit B, brain isoform	1	0.999	15	145	89	145	2640986	2.41595e+06	2.40997e+06	2.62386e+06	2.43569e+06	4.74425e+06	6962785	6.43926e+06	5.73276e+06	6482176	2456107	2.54434e+06	2.53132e+06	3023931	9406387	8802577	6.89385e+06	8737387	7.04114e+06	2.3018e+06	2686006	2.3488e+06	2.28875e+06	5702321	7464742	7060470	7.72035e+06	2277094	1.88577e+06	3.0206e+06	2385598	2.29706e+06	2209046	2.64343e+06	2.99875e+06	2995331
sp|P21283|VATC1_HUMAN	P21283	VATC1_HUMAN	ATP6V1C1	382	30.6	Homo sapiens OX=9606	1:Experimental evidence at protein level	V-type proton ATPase subunit C 1	1	0.9985	11	80	80	80	1.70521e+06	1.77181e+06	1.77391e+06	1.78441e+06	1.6646e+06	1.39522e+06	2.77538e+06	2.68018e+06	2.68604e+06	2671172	1.61089e+06	1.93907e+06	2.04939e+06	1.56829e+06	3381581	3.2194e+06	2.59213e+06	2.99466e+06	3.05762e+06	1.74287e+06	1.83567e+06	797854	2.05963e+06	2.73631e+06	3.09794e+06	2.70463e+06	3501343	1.54792e+06	1.15068e+06	1.31779e+06	1.72101e+06	1.85672e+06	1.23211e+06	1.80559e+06	1.52648e+06	1.9487e+06
sp|P21291|CSRP1_HUMAN	P21291	CSRP1_HUMAN	CSRP1	193	66.8	Homo sapiens OX=9606	1:Experimental evidence at protein level	Cysteine and glycine-rich protein 1	1	0.999	11	195	195	195	5.81952e+06	4.83199e+06	4.82866e+06	4.35624e+06	6106847	4.62049e+06	4.94218e+06	4308331	4.95196e+06	4.36868e+06	4519267	7038248	5317491	5.34575e+06	3.63537e+06	5443903	7251432	4.48358e+06	3.82571e+06	5207974	4.7513e+06	4924283	5.09881e+06	3.56736e+06	3.56816e+06	4.1166e+06	2.75762e+06	5487522	6619067	5.18468e+06	4.31772e+06	5.60058e+06	5311155	5.3204e+06	5.56368e+06	5.56129e+06
sp|P21333|FLNA_HUMAN	P21333	FLNA_HUMAN	FLNA	2647	59.7	Homo sapiens OX=9606	1:Experimental evidence at protein level	Filamin-A	1	0.999	123	1776	1701	1978	18719928	15551060	14084292	20207362	26937820	14647458	14871120	18593324	12334353	10384336	18962688	22428808	10002848	14232112	822960	15193864	29465802	3.38215e+06	7428340	17243140	17400298	10594821	10067493	3.61017e+06	3.10822e+06	11591466	3565599	11509553	18380154	12508675	12961126	15745796	7.13049e+06	8419899	13155405	14007490
sp|P21397|AOFA_HUMAN	P21397	AOFA_HUMAN	MAOA	527	46.5	Homo sapiens OX=9606	1:Experimental evidence at protein level	Amine oxidase [flavin-containing] A	1	0.999	21	397	360	397	5.8069e+06	4.86184e+06	6.52564e+06	10129844	11223947	9222543	7700244	7559491	7334984	9309163	7.64441e+06	5731976	8090743	9300062	5.93622e+06	6898648	5.37659e+06	5191047	9632829	8566432	6470524	7.75773e+06	10591080	9182763	6404066	6210103	6120395	7.71124e+06	9528552	3.99073e+06	8.36847e+06	12859338	5.84846e+06	7089923	10959137	8.29689e+06
sp|P21399|ACOHC_HUMAN	P21399	ACOHC_HUMAN	ACO1	889	44.9	Homo sapiens OX=9606	1:Experimental evidence at protein level	Cytoplasmic aconitate hydratase	1	0.999	36	201	201	201	5934437	5054207	6472256	7304785	5.97065e+06	3354382	2944368	2708864	2.89344e+06	2.7735e+06	5.65831e+06	4.0782e+06	7519312	7130754	1.74479e+06	1.2328e+06	762311	813245	1.1584e+06	4758705	5.20261e+06	6563590	6311815	2.19977e+06	1.49353e+06	1.30811e+06	1.48349e+06	4801807	2942412	5.24516e+06	4.84652e+06	5638200	5.28064e+06	4740938	4702506	5435354
sp|P21695|GPDA_HUMAN	P21695	GPDA_HUMAN	GPD1	349	45	Homo sapiens OX=9606	1:Experimental evidence at protein level	Glycerol-3-phosphate dehydrogenase [NAD(+)], cytoplasmic	1	0.999	16	115	81	115	1.02095e+06	505010	520082	460579	506798	2.89843e+06	3041080	3170339	2.79049e+06	3.55402e+06	708138	457607	1244642	2.07718e+06	4.75246e+06	3.60536e+06	3.11755e+06	4.27582e+06	3.62564e+06	1.59142e+06	1.18737e+06	438770	585842	3.22815e+06	4.66742e+06	3.63983e+06	4463577	1.23972e+06	1.06928e+06	448694	957299	528632	626568	1.23321e+06	1.58662e+06	1.21663e+06
sp|P21796|VDAC1_HUMAN	P21796	VDAC1_HUMAN	VDAC1	283	85.5	Homo sapiens OX=9606	1:Experimental evidence at protein level	Voltage-dependent anion-selective channel protein 1	1	0.999	20	549	549	549	19242172	14045858	14557663	19996220	16901498	25982078	26829408	17262944	22175168	20645480	23996724	13889512	10957312	26394010	16885108	16958212	12751260	28440668	27486720	23281650	27370738	15022597	31440016	42806712	17471788	44482204	31259426	15228986	28132368	12874223	24845554	29443970	19931408	23128478	35387552	23714156
sp|P21810|PGS1_HUMAN	P21810	PGS1_HUMAN	BGN	368	29.6	Homo sapiens OX=9606	1:Experimental evidence at protein level	Biglycan	1	0.999	10	24	24	25	2343305	3.09951e+06	3357023	4556872	8803489	2.28014e+06	2.2517e+06	2.68347e+06	2.84047e+06	748117	5.33515e+06	961816	1.14329e+06	1.60095e+06	110557	5304659	7.26757e+06	1.33338e+06	1.87054e+06	2.13852e+06	332536	910562	958490	1.21108e+06	1.91229e+06	5754480	1.00764e+06	2.18215e+06	2850167	737352	1.14681e+06	401971	1198845	1.25436e+06	1401920	1122262
sp|P21912|SDHB_HUMAN	P21912	SDHB_HUMAN	SDHB	280	46.8	Homo sapiens OX=9606	1:Experimental evidence at protein level	Succinate dehydrogenase [ubiquinone] iron-sulfur subunit, mitochondrial	1	0.999	13	130	130	130	5.16024e+06	4035050	4.32523e+06	5132809	2.74727e+06	4426299	4.56023e+06	4731905	5271231	4061583	5691774	4.07608e+06	2855704	2.29922e+06	2.95989e+06	3.71463e+06	5091686	2.30702e+06	3712030	4886389	4540545	2980410	3871818	2.61049e+06	3049802	3.60129e+06	3161576	4.5309e+06	4753345	3459057	5087606	3.26486e+06	4731606	5308820	4094844	2.6046e+06
sp|P21926|CD9_HUMAN	P21926	CD9_HUMAN	CD9	228	7.5	Homo sapiens OX=9606	1:Experimental evidence at protein level	CD9 antigen	1	0.998	3	20	20	20	2.24421e+06	2112792	1.75709e+06	2.54793e+06	2.1595e+06	1198214	909168	762050	793881	1.34721e+06	870525	1.6339e+06	1.21316e+06	725144	628073	1.16e+06	1.64735e+06	847511	722643	1.34572e+06	1888684	736704	695080	541376	877477	1.02625e+06	505629	902723	1.4688e+06	1.91839e+06	1156967	1.65581e+06	991170	1.24992e+06	973338	779245
sp|P21964|COMT_HUMAN	P21964	COMT_HUMAN	COMT	271	49.4	Homo sapiens OX=9606	1:Experimental evidence at protein level	Catechol O-methyltransferase	1	0.999	12	56	56	56	2.60546e+06	1.87611e+06	2.53269e+06	2.19077e+06	1.78994e+06	3.04768e+06	3171921	3042537	1.64891e+06	4.0401e+06	2.13838e+06	4846254	3.49727e+06	4226789	1830017	5.07104e+06	1.92834e+06	2.01343e+06	1.82776e+06	4621380	1776053	3.37935e+06	3898115	2447516	3.02261e+06	2.06927e+06	2.17194e+06	1.1363e+06	2276573	2306273	6804583	2.9501e+06	3.10772e+06	2.5902e+06	3.40491e+06	2.19708e+06
sp|P21980|TGM2_HUMAN	P21980	TGM2_HUMAN	TGM2	687	52.5	Homo sapiens OX=9606	1:Experimental evidence at protein level	Protein-glutamine gamma-glutamyltransferase 2	1	0.999	33	340	323	340	9205611	9827230	10695800	5524321	22276152	11838962	16258007	23572324	6.13474e+06	4007094	23970866	2.3476e+06	6167988	9373728	3193291	14459539	31889132	7660298	6717792	28073308	3.95652e+06	4649328	5676127	5447803	2.8928e+06	3.38388e+06	2.51118e+06	12426610	6949135	3.88671e+06	4896166	3.24948e+06	2583140	4.84327e+06	7.27451e+06	6314438
sp|P22033|MUTA_HUMAN	P22033	MUTA_HUMAN	MMUT	750	28.7	Homo sapiens OX=9606	1:Experimental evidence at protein level	Methylmalonyl-CoA mutase, mitochondrial	1	0.999	12	5	5	5	1.21876e+06	852445	743268	1.52239e+06	1.23313e+06	1.32246e+06	1.3261e+06	1.28538e+06	1.59667e+06	1.44189e+06	893469	1.16937e+06	1638118	1.38368e+06	1.53506e+06	846186	778996	1.49654e+06	1.32589e+06	1.40977e+06	1028914	1.28654e+06	1.47461e+06	1.32371e+06	1.61738e+06	1.39738e+06	1.49183e+06	794556	1.10156e+06	1.23679e+06	1.31716e+06	717499	1451786	1.30648e+06	1.26528e+06	1.29528e+06
sp|P22059|OSBP1_HUMAN	P22059	OSBP1_HUMAN	OSBP	807	27.9	Homo sapiens OX=9606	1:Experimental evidence at protein level	Oxysterol-binding protein 1	1	0.999	15	144	144	144	3466942	3.07791e+06	3.80015e+06	3457718	2.85077e+06	3278210	3163242	3.27421e+06	3192874	3.4607e+06	4071646	3382455	4196113	3771014	2.79821e+06	2115157	1.7486e+06	2.95211e+06	3445497	3.17306e+06	4.93547e+06	4352462	4.10632e+06	3.3446e+06	2.46368e+06	3.03848e+06	2.94992e+06	3.57073e+06	3.46485e+06	3.45863e+06	3.79304e+06	4016623	4.02275e+06	3439890	3.60585e+06	3.58183e+06
sp|P22061|PIMT_HUMAN	P22061	PIMT_HUMAN	PCMT1	227	43.2	Homo sapiens OX=9606	1:Experimental evidence at protein level	Protein-L-isoaspartate(D-aspartate) O-methyltransferase	1	0.999	9	33	33	33	973235	548444	1.60795e+06	1.61741e+06	542132	2.20158e+06	1.77202e+06	2.92749e+06	2.24345e+06	1974254	2.09501e+06	1973425	1.52927e+06	1.50157e+06	2.15533e+06	2.2766e+06	2.60191e+06	2.9954e+06	2.06203e+06	2300985	1.34202e+06	1847992	2.35801e+06	2738467	2.76886e+06	2.61274e+06	2456902	1470734	1.3082e+06	1.28239e+06	2.00091e+06	1.83784e+06	2373415	1360718	2.51698e+06	2706225
sp|P22087|FBRL_HUMAN	P22087	FBRL_HUMAN	FBL	321	45.5	Homo sapiens OX=9606	1:Experimental evidence at protein level	rRNA 2'-O-methyltransferase fibrillarin	1	0.999	11	162	130	162	6686932	5491726	5890905	5.71111e+06	5.68873e+06	5130162	2967640	3.352e+06	4.84635e+06	4.33133e+06	5.30752e+06	5.45003e+06	5040273	5310942	2.69955e+06	2610682	2279311	3.07566e+06	3.83618e+06	5838857	6.58263e+06	6171030	5.38992e+06	4.19947e+06	2945042	2856827	2.93755e+06	6457685	6215578	7.06939e+06	5968768	6.29174e+06	7426462	6.21229e+06	5.9497e+06	5929356
sp|P22090|RS4Y1_HUMAN	P22090	RS4Y1_HUMAN	RPS4Y1	263	42.2	Homo sapiens OX=9606	1:Experimental evidence at protein level	40S ribosomal protein S4, Y isoform 1	1	0.999	13	56	2	340	2.59368e+06	2850793	2.7459e+06	2.58163e+06	2.57607e+06	2.35461e+06	2.00248e+06	1.40671e+06	2.17299e+06	1.33795e+06	2645729	2920217	3.02785e+06	3325804	853141	982676	937874	801495	1.12355e+06	1.87484e+06	3.15072e+06	3.03979e+06	2.52614e+06	1984551	869337	1.08167e+06	1.07742e+06	3.09368e+06	2872875	3.22399e+06	3.04712e+06	2.95317e+06	3339133	3.54964e+06	2954241	3260314
sp|P22102|PUR2_HUMAN	P22102	PUR2_HUMAN	GART	1010	20.1	Homo sapiens OX=9606	1:Experimental evidence at protein level	Trifunctional purine biosynthetic protein adenosine-3	1	0.999	14	4	4	4	181513	288189	378445	265288	577969	239723	544966	529704	530530	291777	180905	266276	443987	305265	570130	280850	552822	316256	521054	344447	450505	409431	435329	601640	490005	564714	470800	461175	455816	437642	422809	172114	549291	158775	486150	513241
sp|P22234|PUR6_HUMAN	P22234	PUR6_HUMAN	PAICS	425	35.8	Homo sapiens OX=9606	1:Experimental evidence at protein level	Multifunctional protein ADE2	1	0.999	11	27	27	27	1155945	763325	550375	954184	544409	1.22135e+06	2.27491e+06	1.05273e+06	1.38647e+06	1.61831e+06	978667	730741	740787	924582	1.97671e+06	2.04784e+06	1.54108e+06	2.3015e+06	1.64078e+06	1.08481e+06	799061	886199	542637	979264	1.32787e+06	1437922	2279118	1.12766e+06	1.13409e+06	864044	894912	1.17635e+06	1.21833e+06	1.08602e+06	1.44665e+06	1.22346e+06
sp|P22307|SCP2_HUMAN	P22307	SCP2_HUMAN	SCP2	547	30	Homo sapiens OX=9606	1:Experimental evidence at protein level	Sterol carrier protein 2	1	0.999	13	116	116	116	1.83837e+06	2320821	1.90878e+06	1.95554e+06	1898563	2.89626e+06	3.65372e+06	3.74353e+06	2775453	2632001	2.09722e+06	1.95031e+06	1.38638e+06	2.05089e+06	2.84411e+06	3.27762e+06	3352232	3.38694e+06	3193940	2.37404e+06	2.30387e+06	1.77879e+06	1.96211e+06	2915581	3649968	3.9051e+06	3315222	1519204	1.63234e+06	1.75204e+06	2351218	1.75187e+06	1.61678e+06	1.70238e+06	2126417	2.01904e+06
sp|P22314|UBA1_HUMAN	P22314	UBA1_HUMAN	UBA1	1058	49.1	Homo sapiens OX=9606	1:Experimental evidence at protein level	Ubiquitin-like modifier-activating enzyme 1	1	0.999	46	912	912	912	9257032	8440508	10650077	9888714	8644103	11932735	15487758	15960736	13106259	13708414	9513973	8347578	7.46629e+06	8952546	16043616	15629131	14391025	16443516	14704850	10921520	10644264	8349571	7.31262e+06	15224888	13939462	15348296	15423932	9394000	8446048	8594176	10155570	8799272	9499543	9545853	10685567	10036243
sp|P22392|NDKB_HUMAN	P22392	NDKB_HUMAN	NME2	152	63.8	Homo sapiens OX=9606	1:Experimental evidence at protein level	Nucleoside diphosphate kinase B	1	0.9978	10	55	21	179	2797196	2.81663e+06	3.64227e+06	2.90442e+06	3.40193e+06	3876433	3873853	3516254	3.21353e+06	5250336	3.79971e+06	3.1617e+06	3.01611e+06	3701335	4148043	3989072	3.33959e+06	4.05311e+06	3974594	3.24589e+06	3736945	3.68322e+06	4342647	4565303	5.20069e+06	4550599	5417857	5075228	3.97677e+06	3399512	3132212	3.03861e+06	3.1836e+06	3.35065e+06	3633947	3.59439e+06
sp|P22413|ENPP1_HUMAN	P22413	ENPP1_HUMAN	ENPP1	925	26.3	Homo sapiens OX=9606	1:Experimental evidence at protein level	Ectonucleotide pyrophosphatase/phosphodiesterase family member 1	1	0.999	17	64	64	64	3.50887e+06	3.23622e+06	3.3742e+06	3068274	2.50805e+06	2.75692e+06	1.98868e+06	1712547	2.17759e+06	1.6212e+06	3.62565e+06	2.36518e+06	4267123	2.41851e+06	833502	1.14358e+06	1.17985e+06	987903	867697	3.32393e+06	3.72989e+06	2805703	1.90592e+06	1.46266e+06	1.01316e+06	1.23168e+06	1.05057e+06	3.39093e+06	3.79908e+06	4292333	3.0511e+06	3.06487e+06	3.38991e+06	2.85383e+06	1.79828e+06	1.97393e+06
sp|P22570|ADRO_HUMAN	P22570	ADRO_HUMAN	FDXR	491	22.2	Homo sapiens OX=9606	1:Experimental evidence at protein level	NADPH:adrenodoxin oxidoreductase, mitochondrial	1	0.9983	9	7	7	7	754739	1.32576e+06	891889	771915	962907	503314	648790	950748	917006	1.06578e+06	1.09206e+06	985096	1.08973e+06	569117	941582	545625	802840	952877	319446	0	912723	1.14153e+06	1.00195e+06	1.03805e+06	883175	883302	1.0367e+06	529904	1.06474e+06	632367	1.1072e+06	1.19318e+06	985451	800455	906138	903112
sp|P22626|ROA2_HUMAN	P22626	ROA2_HUMAN	HNRNPA2B1	353	63.5	Homo sapiens OX=9606	1:Experimental evidence at protein level	Heterogeneous nuclear ribonucleoproteins A2/B1	1	0.999	26	724	689	724	70239824	72069296	98677832	86433056	96854360	107526432	110706384	90337768	88392392	112583552	81897824	75189152	66481472	91938768	122773760	94889712	82290872	105153968	110058616	81849960	72599728	81823624	66724304	134522320	125986976	100997992	100560368	70309016	85866448	99938648	83420976	81598192	85390592	69492360	90865040	109747272
sp|P22694|KAPCB_HUMAN	P22694	KAPCB_HUMAN	PRKACB	351	39.3	Homo sapiens OX=9606	1:Experimental evidence at protein level	cAMP-dependent protein kinase catalytic subunit beta	1	0.999	8	14	14	85	576726	742144	718520	1.02129e+06	1.02651e+06	1.28756e+06	987829	734531	986652	1.56017e+06	372263	711062	1.01489e+06	643134	2.19198e+06	875760	1.41127e+06	1.25259e+06	1.8244e+06	702840	582379	515377	1.43744e+06	920123	2.45395e+06	1.04545e+06	1.9654e+06	810863	423843	609724	1.09829e+06	1.19807e+06	615943	1.02885e+06	780394	1.25775e+06
sp|P22695|QCR2_HUMAN	P22695	QCR2_HUMAN	UQCRC2	453	48.6	Homo sapiens OX=9606	1:Experimental evidence at protein level	Cytochrome b-c1 complex subunit 2, mitochondrial	1	0.999	19	321	321	321	9091012	8989384	10290625	10713505	7530472	11111293	8459209	7647540	8887194	6.71595e+06	8382979	7780568	9380490	9526520	7114956	7451787	6.3793e+06	5601257	11281789	10512528	9161851	7574605	9588787	7.54626e+06	7.59202e+06	5917604	8953522	9155158	9560094	8370952	9174673	10198490	8377433	9435455	8164189	9049252
sp|P22748|CAH4_HUMAN	P22748	CAH4_HUMAN	CA4	312	32.1	Homo sapiens OX=9606	1:Experimental evidence at protein level	Carbonic anhydrase 4	1	0.999	7	26	26	26	1.95791e+06	1.06972e+06	3.92604e+06	3386442	2519073	879615	932360	1.40161e+06	1.46402e+06	2.043e+06	2571831	1.64463e+06	1.91161e+06	1.79761e+06	0	0	0	0	2.06387e+06	2.6277e+06	693227	1.26654e+06	3103361	697638	0	0	0	1501976	1.37156e+06	1699939	1.6016e+06	1.75185e+06	979552	2240608	2604364	1.5539e+06
sp|P22760|AAAD_HUMAN	P22760	AAAD_HUMAN	AADAC	399	21.6	Homo sapiens OX=9606	1:Experimental evidence at protein level	Arylacetamide deacetylase	1	0.999	7	15	15	15	1.59772e+06	691650	1.00486e+06	1.17869e+06	1.07405e+06	1056317	0	153925	1.20083e+06	0	1.08457e+06	1579084	1.61507e+06	633234	0	0	0	0	0	431392	1.9786e+06	1.52228e+06	946738	241297	0	0	0	393697	403478	2.74016e+06	1.34714e+06	1155816	469410	244614	275137	308794
sp|P22897|MRC1_HUMAN	P22897	MRC1_HUMAN	MRC1	1456	9.3	Homo sapiens OX=9606	1:Experimental evidence at protein level	Macrophage mannose receptor 1	1	0.9969	5	2	2	2	1.20427e+06	1.46574e+06	0	1.28832e+06	0	0	1.35902e+06	0	1.35413e+06	1.04149e+06	1.12432e+06	1.28953e+06	0	0	959769	0	963017	0	1.38492e+06	0	0	0	1.04832e+06	956200	936021	819699	988492	716362	0	0	0	0	0	0	0	1.24518e+06
sp|P23193|TCEA1_HUMAN	P23193	TCEA1_HUMAN	TCEA1	301	43.9	Homo sapiens OX=9606	1:Experimental evidence at protein level	Transcription elongation factor A protein 1	1	0.999	10	59	59	59	716214	747342	725311	1.214e+06	1549411	1.37517e+06	1.30927e+06	1.72155e+06	1.44153e+06	958761	1.23537e+06	903389	743345	1.56448e+06	1.23637e+06	1.85826e+06	1.06996e+06	1963757	1.09917e+06	1.22717e+06	1007605	1291726	1.28413e+06	1.82911e+06	1.70352e+06	1.70095e+06	1.65119e+06	1.492e+06	1.28907e+06	971044	1.10856e+06	1.17336e+06	1.13604e+06	1.31118e+06	1.40967e+06	947623
sp|P23229|ITA6_HUMAN	P23229	ITA6_HUMAN	ITGA6	1130	14.8	Homo sapiens OX=9606	1:Experimental evidence at protein level	Integrin alpha-6	1	0.999	12	17	17	17	2.03766e+06	1.29407e+06	1.58628e+06	2.02191e+06	1.54873e+06	906716	597992	1.10555e+06	1.3198e+06	578333	1.91951e+06	1.40813e+06	1.35848e+06	1.39424e+06	94466.6	254670	1573416	0	1104235	1.98916e+06	1.55198e+06	721431	820049	233883	112687	468107	195820	1722349	1631021	921347	1.68067e+06	808505	1203421	1796775	1.43994e+06	928568
sp|P23246|SFPQ_HUMAN	P23246	SFPQ_HUMAN	SFPQ	707	48.5	Homo sapiens OX=9606	1:Experimental evidence at protein level	Splicing factor, proline- and glutamine-rich	1	0.999	29	595	554	595	22451138	20509252	22122748	24045330	25041884	25503814	23103444	28814572	30734668	29461274	12817618	26439028	16378555	25267156	31957072	29094134	22022282	28221278	32481484	26388440	22521584	21086810	21003050	35043604	31566428	31751392	27533144	19311556	23045068	20726656	11430840	24717244	18873264	19514756	27218858	15457832
sp|P23284|PPIB_HUMAN	P23284	PPIB_HUMAN	PPIB	216	60.6	Homo sapiens OX=9606	1:Experimental evidence at protein level	Peptidyl-prolyl cis-trans isomerase B	1	0.999	18	565	565	565	97371200	111883936	114958560	108970416	121101312	100046432	78708312	86840920	81942768	76834920	92922056	92896800	92152904	123216352	49184200	46019364	42055652	43376944	59437224	93732664	88592088	102439792	107405984	80879976	36341964	48149396	51842720	131319136	107735176	108415344	108414664	118252712	116314448	114981880	104225848	127428912
sp|P23368|MAOM_HUMAN	P23368	MAOM_HUMAN	ME2	584	27.2	Homo sapiens OX=9606	1:Experimental evidence at protein level	NAD-dependent malic enzyme, mitochondrial	1	0.999	10	104	71	104	2.22205e+06	2.17403e+06	1.14031e+06	3266180	2.24506e+06	3.8261e+06	4.36005e+06	4.60793e+06	3.01446e+06	2.80897e+06	2.20991e+06	2.70249e+06	1.23336e+06	2.65693e+06	4980261	4.50232e+06	3705487	4939646	2.88711e+06	2.47021e+06	2044656	2.32298e+06	1.10484e+06	3572139	2877085	4555031	4337618	2.32277e+06	1052145	1.24707e+06	1.68496e+06	2.08506e+06	2.0413e+06	2.59533e+06	2.70714e+06	1.21947e+06
sp|P23381|SYWC_HUMAN	P23381	SYWC_HUMAN	WARS1	471	52.2	Homo sapiens OX=9606	1:Experimental evidence at protein level	Tryptophan--tRNA ligase, cytoplasmic	1	0.999	21	110	110	110	2.80555e+06	1.98467e+06	2849250	2.81993e+06	2982040	2.66159e+06	2.80424e+06	3389306	2171702	2.26025e+06	2.08453e+06	2.74856e+06	3.17335e+06	3.15516e+06	2.82559e+06	3.61947e+06	5113202	2295192	3.22e+06	3260197	2.43672e+06	2.47898e+06	2.14643e+06	2.90844e+06	1.83138e+06	3.24138e+06	2.72883e+06	3022572	2.82561e+06	3.00311e+06	2.44844e+06	3.2414e+06	2875738	2749848	2385100	3664702
sp|P23396|RS3_HUMAN	P23396	RS3_HUMAN	RPS3	243	83.5	Homo sapiens OX=9606	1:Experimental evidence at protein level	40S ribosomal protein S3	1	0.999	22	622	622	622	52461588	56593432	60751088	66023408	57437476	52488504	42100056	50931084	31429202	33513830	51825628	52322928	51703600	65887176	17759140	16113931	12376950	17746544	30233024	40834008	47230100	59351468	54512340	35242032	17524912	20952960	23942600	54040024	54109716	62300448	49797496	58729744	58807880	60646260	42539672	62545636
sp|P23497|SP100_HUMAN	P23497	SP100_HUMAN	SP100	879	9.2	Homo sapiens OX=9606	1:Experimental evidence at protein level	Nuclear autoantigen Sp-100	1	0.9981	7	5	5	22	0	0	161648	0	0	207251	233506	0	0	0	0	0	0	0	0	0	0	0	528777	347711	0	0	465220	0	0	0	0	214283	369299	0	205182	0	0	0	0	0
sp|P23526|SAHH_HUMAN	P23526	SAHH_HUMAN	AHCY	432	48.4	Homo sapiens OX=9606	1:Experimental evidence at protein level	Adenosylhomocysteinase	1	0.999	19	24	24	24	2.1111e+06	2276706	1.79915e+06	1.79254e+06	1.27003e+06	2214510	2.5038e+06	1.64922e+06	2.23459e+06	2.71995e+06	2415551	2303076	2.37184e+06	1.30474e+06	2.49273e+06	2.36606e+06	1.78514e+06	2817066	597051	2477029	2.39597e+06	3.11464e+06	2.93352e+06	2.00272e+06	2.39605e+06	1.90459e+06	2678537	2368983	2.36603e+06	2.09223e+06	2.29021e+06	1.52905e+06	2325150	1.51706e+06	2460280	3.4679e+06
sp|P23528|COF1_HUMAN	P23528	COF1_HUMAN	CFL1	166	71.7	Homo sapiens OX=9606	1:Experimental evidence at protein level	Cofilin-1	1	0.999	17	308	227	308	55401548	47197760	41067660	48988400	55589284	56575852	67318168	55271844	60735424	56979568	48373416	52943132	31297260	38838404	45739368	56474048	55436728	49438148	56365620	43093872	46395856	33439832	39602892	57794248	46126744	61377828	53984360	33894736	38202048	41788496	35144708	37756848	28363476	34140540	42430240	41365948
sp|P23588|IF4B_HUMAN	P23588	IF4B_HUMAN	EIF4B	611	44.8	Homo sapiens OX=9606	1:Experimental evidence at protein level	Eukaryotic translation initiation factor 4B	1	0.999	22	198	198	198	1.12503e+06	2.03163e+06	1.85173e+06	911644	2.08355e+06	1.26575e+06	1.61528e+06	1.62197e+06	1.34369e+06	1.48674e+06	1.12418e+06	3.96726e+06	3.24334e+06	2.63987e+06	3.41634e+06	3198103	2716741	3733552	3.63965e+06	2.02275e+06	1227359	1329462	1.33261e+06	3.2941e+06	3.26044e+06	1.83413e+06	3332569	2758685	2.58469e+06	1.12727e+06	1369224	1.12198e+06	1412670	2.92205e+06	2.64181e+06	3.38592e+06
sp|P23634|AT2B4_HUMAN	P23634	AT2B4_HUMAN	ATP2B4	1241	14.6	Homo sapiens OX=9606	1:Experimental evidence at protein level	Plasma membrane calcium-transporting ATPase 4	1	0.999	14	11	11	90	495654	470607	597822	815755	728919	751879	756545	745306	503883	711232	506177	324785	361410	506177	616852	805923	682786	574231	582550	478501	371870	396320	514875	750776	596889	731087	651588	777437	507716	479604	599962	971006	499127	597094	867510	967027
sp|P23786|CPT2_HUMAN	P23786	CPT2_HUMAN	CPT2	658	42.6	Homo sapiens OX=9606	1:Experimental evidence at protein level	Carnitine O-palmitoyltransferase 2, mitochondrial	1	0.999	25	162	162	162	3.14105e+06	1.60807e+06	4.16324e+06	3.92532e+06	2.86098e+06	3.56932e+06	3049500	2.93638e+06	3.04983e+06	3458139	3.33512e+06	2.50623e+06	2.08561e+06	3442544	3231731	2309061	2.04507e+06	2920991	3.63411e+06	3829110	3.02534e+06	3619792	3287473	3104346	3.66456e+06	3.21516e+06	3.60655e+06	3.28321e+06	3.35509e+06	4.02378e+06	3.55139e+06	3.02586e+06	3099648	4031612	3.15636e+06	3.88566e+06
sp|P23946|CMA1_HUMAN	P23946	CMA1_HUMAN	CMA1	247	43.3	Homo sapiens OX=9606	1:Experimental evidence at protein level	Chymase	1	0.999	9	13	13	13	0	0	0	0	0	18629540	0	0	0	0	0	0	0	0	0	1807016	1.58248e+06	0	0	0	0	0	0	0	0	1.4174e+06	0	0	0	0	0	0	0	0	0	0
sp|P24001|IL32_HUMAN	P24001	IL32_HUMAN	IL32	234	26.1	Homo sapiens OX=9606	1:Experimental evidence at protein level	Interleukin-32	0.9969	0.999	1	1	1	1	0	0	0	0	0	0	0	0	0	0	0	0	0	0	0	0	0	0	0	0	0	0	0	0	0	0	0	0	0	0	0	0	0	0	0	0
sp|P24043|LAMA2_HUMAN	P24043	LAMA2_HUMAN	LAMA2	3122	33.4	Homo sapiens OX=9606	1:Experimental evidence at protein level	Laminin subunit alpha-2	1	0.999	78	492	492	492	4.87635e+06	6642125	8896368	8201087	6.89046e+06	5147355	4718823	3.91156e+06	5578256	3891341	10866050	7540934	7051104	5280239	169304	1.99641e+06	3.20253e+06	660762	6218145	6455030	7861514	6690509	6794559	3.45807e+06	253864	1.10769e+06	1.28869e+06	4996605	5346179	6899814	6.45978e+06	3.91996e+06	5.95847e+06	6136101	7.25161e+06	3.9325e+06
sp|P24534|EF1B_HUMAN	P24534	EF1B_HUMAN	EEF1B2	225	52.9	Homo sapiens OX=9606	1:Experimental evidence at protein level	Elongation factor 1-beta	1	0.999	11	225	225	318	54771056	59697908	80456720	76233192	56335768	52494900	37694344	40350532	37172688	38135800	63683432	56905012	71789728	61962732	25802988	21126076	15740078	22336792	33399124	56474456	67624976	66672548	55692940	42423540	21566588	27336988	27679928	56843816	74782040	78732064	74826536	64151984	77524976	62344488	52499996	60288412
sp|P24539|AT5F1_HUMAN	P24539	AT5F1_HUMAN	ATP5PB	256	43.8	Homo sapiens OX=9606	1:Experimental evidence at protein level	ATP synthase F(0) complex subunit B1, mitochondrial	1	0.999	11	267	267	267	7538973	6509757	7687902	8894183	7.56907e+06	9694495	8922970	8919117	8939966	8940648	8.24645e+06	6.6576e+06	6500968	7399199	8076276	7574907	6856455	8346369	9419705	8834759	7.26926e+06	6796838	7612579	9499765	9498316	9404084	10393871	7354635	8528954	6731482	8502215	9244517	7435661	9273849	8741625	8183313
sp|P24752|THIL_HUMAN	P24752	THIL_HUMAN	ACAT1	427	49.9	Homo sapiens OX=9606	1:Experimental evidence at protein level	Acetyl-CoA acetyltransferase, mitochondrial	1	0.999	21	520	520	520	21219562	15612748	15364044	18318170	18492960	18290274	10259202	12826290	15555876	15309816	20667472	20539544	21609450	20523234	9341507	7.60776e+06	7.49544e+06	7809868	12822344	19392716	16730225	22373460	19821836	15536154	8835696	9353743	11055584	18427130	21018306	19675872	20051558	18003620	20738340	22713730	15488981	18486930
sp|P24844|MYL9_HUMAN	P24844	MYL9_HUMAN	MYL9	172	50.6	Homo sapiens OX=9606	1:Experimental evidence at protein level	Myosin regulatory light polypeptide 9	1	0.999	7	7	7	175	747006	334848	391486	489563	1.03967e+06	311021	477802	1.02331e+06	775381	142005	303090	293610	219556	380531	172372	1.37046e+06	2.37227e+06	247199	0	490920	154416	279184	0	0	0	848666	383295	454318	0	288803	0	263541	309787	341086	0	0
sp|P24928|RPB1_HUMAN	P24928	RPB1_HUMAN	POLR2A	1970	10.1	Homo sapiens OX=9606	1:Experimental evidence at protein level	DNA-directed RNA polymerase II subunit RPB1	1	0.999	11	3	3	3	1323669	1.00484e+06	2.04914e+06	1.18909e+06	352124	734700	138041	283628	336785	770284	1.49244e+06	1.08408e+06	635400	831209	143404	909768	159395	942534	848847	1.53002e+06	844899	0	1.24181e+06	548739	555974	0	272613	917579	1.55668e+06	988914	778945	971970	726099	913222	1.05343e+06	117448
sp|P25398|RS12_HUMAN	P25398	RS12_HUMAN	RPS12	132	53.8	Homo sapiens OX=9606	1:Experimental evidence at protein level	40S ribosomal protein S12	1	0.999	7	195	195	195	25467052	28498652	25993318	31384850	25706772	19992072	16385172	17596648	16294195	21772876	35343928	33924172	33909672	29960808	11823849	11035550	9100390	10946194	19015276	32848368	29569792	29891298	29544320	29051582	10961694	12613510	15857962	32722820	29862968	36297512	27942956	35886980	33437178	31256576	23941780	28215276
sp|P25685|DNJB1_HUMAN	P25685	DNJB1_HUMAN	DNAJB1	340	20.3	Homo sapiens OX=9606	1:Experimental evidence at protein level	DnaJ homolog subfamily B member 1	1	0.9963	7	6	6	6	557206	483873	585706	678579	648950	705183	866884	870442	829614	953695	662563	643216	651398	670600	787855	463597	756874	847567	930276	639075	346014	749195	702224	811796	408577	993919	430578	811156	717078	773502	605021	622741	648528	709442	677616	334457
sp|P25686|DNJB2_HUMAN	P25686	DNJB2_HUMAN	DNAJB2	324	21.9	Homo sapiens OX=9606	1:Experimental evidence at protein level	DnaJ homolog subfamily B member 2	1	0.9989	5	3	2	3	397810	481837	386098	436501	524695	498533	510421	527566	528940	703943	558155	565200	404147	396207	633662	608053	574459	634216	635586	412967	585240	358056	406231	579165	669054	659063	1.00958e+06	358546	420969	414139	394782	439319	313395	426170	603941	388329
sp|P25705|ATPA_HUMAN	P25705	ATPA_HUMAN	ATP5F1A	553	64.4	Homo sapiens OX=9606	1:Experimental evidence at protein level	ATP synthase subunit alpha, mitochondrial	1	0.999	33	941	941	941	51540156	48082284	51170464	57966784	55490952	65754232	70400792	58490328	71741992	83744584	59764604	57484980	48776864	66066748	66075652	61789164	54031176	69725392	76582192	55022308	55721504	55437396	54519832	79532752	64112424	79535384	73874104	48386740	55976740	40862580	56173784	71719448	48810048	57010968	67528496	58980280
sp|P25786|PSA1_HUMAN	P25786	PSA1_HUMAN	PSMA1	263	74.5	Homo sapiens OX=9606	1:Experimental evidence at protein level	Proteasome subunit alpha type-1	1	0.999	17	322	322	322	6151798	5144737	6.14643e+06	6.24371e+06	6913255	6.69953e+06	6672664	7096755	6570780	6.62044e+06	5.30299e+06	7013752	6061286	5507258	5.78932e+06	6.14765e+06	5060353	5999936	6560911	5997436	6703885	6327580	6.44482e+06	6706557	5730026	6055710	5.92427e+06	6174603	5858075	5738463	5.915e+06	6032969	5385087	6093587	6.80557e+06	6.50483e+06
sp|P25787|PSA2_HUMAN	P25787	PSA2_HUMAN	PSMA2	234	26.1	Homo sapiens OX=9606	1:Experimental evidence at protein level	Proteasome subunit alpha type-2	1	0.999	5	163	163	163	8145438	4679365	4804316	7.45723e+06	8893094	6727319	4989354	6267820	7110538	3.6795e+06	7517235	8412609	8.04749e+06	7016007	6008952	6.07773e+06	2473295	6593066	6.71184e+06	6.73489e+06	7.48628e+06	7050577	8744647	7319590	6532899	3.06355e+06	7213088	6957844	6879683	4717774	6.3162e+06	6.92303e+06	7.12783e+06	6570101	7126997	5067827
sp|P25788|PSA3_HUMAN	P25788	PSA3_HUMAN	PSMA3	255	48.2	Homo sapiens OX=9606	1:Experimental evidence at protein level	Proteasome subunit alpha type-3	1	0.999	12	191	191	191	6878959	3.99778e+06	5369972	3.97042e+06	3850265	4.07635e+06	7156269	7395081	6.39782e+06	6.60882e+06	6.95724e+06	6896779	7074449	7277762	6257133	6.41421e+06	3864279	3.67343e+06	6813430	5758323	6.90877e+06	5778968	5868859	6803671	7.01688e+06	6236300	5405972	7372555	5.86075e+06	5283946	5535424	4.78176e+06	3.87621e+06	5890822	4163287	6234370
sp|P25789|PSA4_HUMAN	P25789	PSA4_HUMAN	PSMA4	261	35.6	Homo sapiens OX=9606	1:Experimental evidence at protein level	Proteasome subunit alpha type-4	1	0.999	9	199	199	199	7905449	5578024	4728001	5.27135e+06	5095478	7654402	5.42569e+06	5791682	8.31424e+06	5244024	7.54562e+06	7341707	7.30059e+06	7890438	7.28197e+06	6.67748e+06	5890646	6.90536e+06	7.16656e+06	7897460	7543857	7476205	7475083	6496166	6438270	5841663	6921014	6539678	6.5849e+06	6116091	6.56725e+06	4975738	7435895	7917251	6934766	7.15995e+06
sp|P26022|PTX3_HUMAN	P26022	PTX3_HUMAN	PTX3	381	8.4	Homo sapiens OX=9606	1:Experimental evidence at protein level	Pentraxin-related protein PTX3	0.9999	0.9941	3	1	1	1	612513	598931	604811	687105	711075	482873	0	542701	667244	383712	0	516855	0	0	385782	0	0	267833	0	714322	507374	463253	457427	307407	0	0	0	540921	0	0	0	441784	492764	0	491248	0
sp|P26038|MOES_HUMAN	P26038	MOES_HUMAN	MSN	577	57.5	Homo sapiens OX=9606	1:Experimental evidence at protein level	Moesin	1	0.999	44	478	471	793	34285236	8465646	9029244	17871060	11876521	11367993	11330510	13113141	9535878	10975640	48816828	10711456	24067372	11251847	6.82053e+06	12033243	20151654	6035664	16312015	10226068	9330896	6215952	7616583	8123310	7243980	8086714	10093769	15448497	7532690	17036198	8.26045e+06	9597166	5879027	7198686	11679867	7916510
sp|P26196|DDX6_HUMAN	P26196	DDX6_HUMAN	DDX6	483	36.2	Homo sapiens OX=9606	1:Experimental evidence at protein level	Probable ATP-dependent RNA helicase DDX6	1	0.999	12	183	183	183	5460786	5301089	5.19059e+06	2957007	5778400	6910913	6.74925e+06	5990198	5.85028e+06	5744416	4.87767e+06	2.048e+06	4712129	4449192	5894766	5472706	4391808	6.09904e+06	5.62115e+06	4899413	4286207	4.62485e+06	4.45852e+06	6077403	5879505	5287397	6.27683e+06	5.15175e+06	5152827	4712048	4979376	5524153	5264349	5127086	2.68688e+06	4.89955e+06
sp|P26232|CTNA2_HUMAN	P26232	CTNA2_HUMAN	CTNNA2	953	27.8	Homo sapiens OX=9606	1:Experimental evidence at protein level	Catenin alpha-2	1	0.999	17	10	10	182	0	0	0	0	0	338262	290961	467308	98540.4	780701	0	0	0	453263	806988	665826	369936	808082	582803	0	0	0	0	438772	881922	319224	841858	286241	0	0	0	0	0	54940.5	0	0
sp|P26368|U2AF2_HUMAN	P26368	U2AF2_HUMAN	U2AF2	475	28	Homo sapiens OX=9606	1:Experimental evidence at protein level	Splicing factor U2AF 65 kDa subunit	1	0.999	10	120	120	120	3525504	4.37878e+06	4718038	5155916	4578628	4832810	4816452	3.78087e+06	4.66887e+06	4.92343e+06	4513716	4964133	3470965	4.45726e+06	5959829	5452462	4.12849e+06	5385611	5067444	4559045	3.908e+06	4722117	4.07813e+06	5.83588e+06	5.62806e+06	5083786	4266331	3.83221e+06	4599694	4816210	4.33354e+06	4.61176e+06	4256362	3.84261e+06	4263539	4.40828e+06
sp|P26373|RL13_HUMAN	P26373	RL13_HUMAN	RPL13	211	48.8	Homo sapiens OX=9606	1:Experimental evidence at protein level	60S ribosomal protein L13	1	0.999	10	288	288	288	33233324	35469292	32336028	30585438	29080636	24102982	20287416	24591534	25918416	22293324	30956250	29537374	27580310	32105530	11597476	11189785	10029167	10864997	24248400	26727292	33156164	33775496	31154974	26650004	12112448	14062070	18600816	35100020	22458980	23709684	34105312	32134902	39613660	37777520	30708800	33097632
sp|P26440|IVD_HUMAN	P26440	IVD_HUMAN	IVD	426	37.1	Homo sapiens OX=9606	1:Experimental evidence at protein level	Isovaleryl-CoA dehydrogenase, mitochondrial	1	0.999	11	80	80	80	2.24643e+06	1.91022e+06	2467957	2.57826e+06	2425348	2.35328e+06	2.64161e+06	3.41652e+06	2.4463e+06	3.95548e+06	2.04718e+06	1.41421e+06	2.64833e+06	3.07415e+06	3.2483e+06	3124951	1.6427e+06	2569231	2723103	1.87738e+06	1.55152e+06	1.81707e+06	2.5864e+06	2397624	2768874	2271800	2.90788e+06	2.82991e+06	2.09661e+06	1.91263e+06	2.21048e+06	2.55022e+06	1.64418e+06	2.25322e+06	2.98841e+06	2730304
sp|P26447|S10A4_HUMAN	P26447	S10A4_HUMAN	S100A4	101	35.6	Homo sapiens OX=9606	1:Experimental evidence at protein level	Protein S100-A4	1	0.9989	4	38	38	38	2282975	3.60584e+06	2285805	3448452	3.49581e+06	2476583	1.27183e+06	1.31133e+06	1.96185e+06	1.53168e+06	2.69023e+06	2.66695e+06	1452220	1.91917e+06	565193	1.43822e+06	1.26068e+06	851136	838389	1.50908e+06	2.32755e+06	842763	913591	531426	820315	587903	441066	888734	1.48998e+06	2.44586e+06	1.5746e+06	1.09084e+06	1.10883e+06	1.57266e+06	2291693	1.7395e+06
sp|P26572|MGAT1_HUMAN	P26572	MGAT1_HUMAN	MGAT1	445	16.2	Homo sapiens OX=9606	1:Experimental evidence at protein level	Alpha-1,3-mannosyl-glycoprotein 2-beta-N-acetylglucosaminyltransferase	1	0.999	5	17	17	17	799794	848234	676507	631563	618591	571625	597586	694390	618150	261092	690920	916840	829675	1.00669e+06	486890	143152	156294	493477	405200	715658	926891	847631	1.04219e+06	448373	456851	498325	506466	692773	597672	945688	849945	592164	789871	678423	598187	716312
sp|P26583|HMGB2_HUMAN	P26583	HMGB2_HUMAN	HMGB2	209	42.1	Homo sapiens OX=9606	1:Experimental evidence at protein level	High mobility group protein B2	1	0.999	7	28	28	29	460341	604894	455665	622370	926248	760834	518587	453124	843848	559524	519831	477004	280844	551964	605382	617472	545786	595270	752762	589085	351144	320724	550462	601347	586412	596024	583027	602770	530597	322025	364482	691316	260496	390965	730562	476357
sp|P26599|PTBP1_HUMAN	P26599	PTBP1_HUMAN	PTBP1	531	47.8	Homo sapiens OX=9606	1:Experimental evidence at protein level	Polypyrimidine tract-binding protein 1	1	0.999	16	221	159	221	9502994	14274758	8773590	14733768	14160742	17692052	13652337	14712714	17530260	10094440	14312612	15014936	12522661	15228496	11920044	13893238	11576096	13594458	14984678	15761261	8300738	12446388	12400260	13598258	13774387	12633332	14631858	11699673	14444099	13135613	7905009	14536611	12347759	8802628	9465683	8833497
sp|P26639|SYTC_HUMAN	P26639	SYTC_HUMAN	TARS1	723	39	Homo sapiens OX=9606	1:Experimental evidence at protein level	Threonine--tRNA ligase 1, cytoplasmic	1	0.999	18	117	106	117	1.86966e+06	1.84565e+06	1953022	2.1127e+06	1581902	2195064	2.57749e+06	2.60818e+06	1.75467e+06	2.15867e+06	1.98168e+06	2.61181e+06	2818536	2149048	2.28631e+06	2.06547e+06	2.17529e+06	2.44644e+06	1.74941e+06	1.69546e+06	2.14085e+06	2.22864e+06	2.00127e+06	2023481	2.19641e+06	2448675	2206083	2.23468e+06	1.75217e+06	2.0117e+06	2.00358e+06	1.83655e+06	2.02356e+06	2453924	2.32807e+06	3.26908e+06
sp|P26640|SYVC_HUMAN	P26640	SYVC_HUMAN	VARS1	1264	45.1	Homo sapiens OX=9606	1:Experimental evidence at protein level	Valine--tRNA ligase	1	0.999	50	626	626	626	9889496	10294714	11589063	10610427	9636551	10064844	8.284e+06	9082213	6894952	8277666	10705890	12230061	12903606	11283310	6297567	5.77859e+06	4.54106e+06	6.44018e+06	7889377	8773472	11636228	13053431	10695810	9779219	6859872	7615158	8000075	12659336	11283033	13977997	12687069	11396243	12540613	11337474	9038335	11115682
sp|P26641|EF1G_HUMAN	P26641	EF1G_HUMAN	EEF1G	437	41.2	Homo sapiens OX=9606	1:Experimental evidence at protein level	Elongation factor 1-gamma	1	0.999	21	675	675	675	47454256	47463416	52814240	48538776	42600336	38588080	33911680	40738976	39515236	36433752	53931740	53364876	53438788	46255880	17427238	14658468	13215980	19434832	35180568	45921440	56969728	54105304	46106672	41339512	19474598	27639218	30844764	48890424	44436528	62378116	57461488	47432164	56666656	53440072	49523492	45211512
sp|P26885|FKBP2_HUMAN	P26885	FKBP2_HUMAN	FKBP2	142	52.1	Homo sapiens OX=9606	1:Experimental evidence at protein level	Peptidyl-prolyl cis-trans isomerase FKBP2	1	0.999	6	72	72	72	5810216	5818827	6556265	6.06739e+06	6562273	5460534	6.02947e+06	5787577	3734968	5.32746e+06	6040815	6.97735e+06	8.28713e+06	7053962	4646954	4.88494e+06	5.77808e+06	5.36194e+06	4656465	6216311	6.69443e+06	9379533	9711165	7.72755e+06	4550999	5531025	5.21937e+06	8364518	7.2742e+06	7.83177e+06	7041544	7.62091e+06	8456663	9746682	9479525	9969236
sp|P27105|STOM_HUMAN	P27105	STOM_HUMAN	STOM	288	26.4	Homo sapiens OX=9606	1:Experimental evidence at protein level	Stomatin	1	0.999	6	91	91	91	5073037	2341073	2.81821e+06	5530074	3.55054e+06	2.62605e+06	1.39017e+06	4.80335e+06	2.61326e+06	357622	3.28218e+06	3079122	4.02126e+06	1583651	267593	6783094	14047258	1.19937e+06	4186106	5.16316e+06	553162	1.24704e+06	232370	195497	1.60215e+06	4.88753e+06	2216883	3745758	3.29822e+06	3.24465e+06	3167748	2.93116e+06	1280620	1792579	875061	2.90236e+06
sp|P27338|AOFB_HUMAN	P27338	AOFB_HUMAN	MAOB	520	33.5	Homo sapiens OX=9606	1:Experimental evidence at protein level	Amine oxidase [flavin-containing] B	1	0.999	14	127	127	164	993592	1.35996e+06	1.61781e+06	2401196	2187789	3.92724e+06	5257680	3.83928e+06	3019146	3.44881e+06	1.70996e+06	671650	761008	2093329	3512681	5631943	3714896	3.79721e+06	3.72812e+06	2.07948e+06	1.21203e+06	1177293	2.73714e+06	5.88052e+06	4224949	5005237	4199711	2.35233e+06	2441234	532461	1673069	2359601	435261	1.92195e+06	3388786	2.06616e+06
sp|P27348|1433T_HUMAN	P27348	1433T_HUMAN	YWHAQ	245	69.4	Homo sapiens OX=9606	1:Experimental evidence at protein level	14-3-3 protein theta	1	0.999	19	424	327	536	30533090	26184114	12313978	30244432	31082870	41911148	20375300	47576560	45598804	46110896	27234670	27755690	25038540	29810568	49105184	46685244	42384600	47222880	46206748	31046288	27979020	23312668	26572154	51013148	50227440	51136260	55132236	26887276	27215398	24513962	25828648	32802820	23818872	30451810	33561016	31488064
sp|P27361|MK03_HUMAN	P27361	MK03_HUMAN	MAPK3	379	35.4	Homo sapiens OX=9606	1:Experimental evidence at protein level	Mitogen-activated protein kinase 3	1	0.999	11	21	21	56	998082	616467	1.29776e+06	1.16752e+06	1.2077e+06	2.12455e+06	1460192	1.59048e+06	1.54057e+06	839038	1.02894e+06	799674	651968	1.06759e+06	998347	2384270	2.42568e+06	1562506	1.56832e+06	1.09959e+06	943922	774951	914200	1542934	1.65011e+06	1.97661e+06	1.74776e+06	987606	1.07823e+06	898439	926102	1.08035e+06	730152	995174	1.03873e+06	1.20917e+06
sp|P27449|VATL_HUMAN	P27449	VATL_HUMAN	ATP6V0C	155	11.6	Homo sapiens OX=9606	1:Experimental evidence at protein level	V-type proton ATPase 16 kDa proteolipid subunit c	0.999	0.9984	1	6	6	6	1.33494e+06	1.15792e+06	1.34415e+06	1745301	1.40592e+06	3.01163e+06	4.97246e+06	4825068	4100326	3.72284e+06	839232	706335	707398	1.28499e+06	2.9269e+06	4410364	2664618	2.98193e+06	3.67141e+06	1.21489e+06	798434	651398	986176	3.82332e+06	3.57981e+06	3.08583e+06	4408609	1.75758e+06	1.26821e+06	1113389	1.14915e+06	1.45791e+06	1.02666e+06	1.63772e+06	1680483	1.50363e+06
sp|P27487|DPP4_HUMAN	P27487	DPP4_HUMAN	DPP4	766	12.1	Homo sapiens OX=9606	1:Experimental evidence at protein level	Dipeptidyl peptidase 4	1	0.999	7	47	47	47	609059	550055	402890	710169	0	1.33217e+06	2.46016e+06	2.12791e+06	1.21053e+06	1.95917e+06	311508	0	0	1.3188e+06	1.34856e+06	2.39246e+06	1.33112e+06	1.45651e+06	1.55022e+06	492583	755770	0	321219	3.68984e+06	3.35178e+06	1.95872e+06	2417544	1.01147e+06	813656	453972	798981	401267	600224	1.05341e+06	225782	409479
sp|P27635|RL10_HUMAN	P27635	RL10_HUMAN	RPL10	214	57.5	Homo sapiens OX=9606	1:Experimental evidence at protein level	60S ribosomal protein L10	1	0.999	15	324	186	324	23298024	25040112	24400652	25388990	22042508	18422950	15148128	17419288	19407780	16193534	24111594	22741412	25756226	26965036	7.69216e+06	7715635	6593515	7712944	14311702	20836668	23873132	25531936	22167904	17987044	7.58794e+06	7757998	10074187	28864072	23070184	30588516	27061352	21560000	28824158	27896716	24095050	25061392
sp|P27694|RFA1_HUMAN	P27694	RFA1_HUMAN	RPA1	616	27.1	Homo sapiens OX=9606	1:Experimental evidence at protein level	Replication protein A 70 kDa DNA-binding subunit	1	0.999	14	63	63	63	1.76303e+06	284153	834170	874212	1.03372e+06	2.01968e+06	386536	1.2135e+06	2342688	2.76973e+06	1813194	350738	816751	1.03557e+06	2.98148e+06	3363279	2.98618e+06	3.53665e+06	1.54649e+06	2.18174e+06	399504	1.62529e+06	1.38893e+06	2.88844e+06	1.90305e+06	4606793	2559932	936410	2.00632e+06	415568	854342	1.93357e+06	1.55653e+06	1.70854e+06	2406170	1889328
sp|P27695|APEX1_HUMAN	P27695	APEX1_HUMAN	APEX1	318	48.1	Homo sapiens OX=9606	1:Experimental evidence at protein level	DNA-(apurinic or apyrimidinic site) endonuclease	1	0.999	12	97	97	97	3339448	3.20142e+06	3.38225e+06	3.10188e+06	3.92673e+06	3244033	2.97109e+06	3.52628e+06	3.55878e+06	3105141	3.5898e+06	2738043	2887762	3.70345e+06	2.87492e+06	2887094	3215406	2.59362e+06	3165412	3.79712e+06	3146642	3.63689e+06	3803121	3.46568e+06	2.72738e+06	2.78631e+06	2.71756e+06	3.65912e+06	3.87954e+06	3.2368e+06	3.65946e+06	3.96414e+06	3.94084e+06	3.82525e+06	3953647	3.7677e+06
sp|P27701|CD82_HUMAN	P27701	CD82_HUMAN	CD82	267	4.1	Homo sapiens OX=9606	1:Experimental evidence at protein level	CD82 antigen	0.989	0.9987	2	2	2	2	332296	393549	304753	368682	223355	407854	521154	581207	549692	496358	258950	253036	371685	272354	592985	722845	604412	609496	444993	346242	399252	336555	150382	603708	513647	651812	614419	261924	347377	444821	386350	283999	340630	406225	335325	334569
sp|P27708|PYR1_HUMAN	P27708	PYR1_HUMAN	CAD	2225	13.2	Homo sapiens OX=9606	1:Experimental evidence at protein level	CAD protein	1	0.999	15	2	2	2	995205	984179	995506	500613	613089	1.02797e+06	902611	910435	1.04762e+06	627699	867644	830830	596052	882088	802688	898715	929799	1189821	713159	740494	1.03103e+06	974739	982179	853542	519895	961582	883035	602103	741018	661605	872556	911880	637391	571089	681101	701442
sp|P27797|CALR_HUMAN	P27797	CALR_HUMAN	CALR	417	70.5	Homo sapiens OX=9606	1:Experimental evidence at protein level	Calreticulin	1	0.999	30	601	601	601	49243340	53767344	46923372	48503908	43200480	39223424	53115224	35065720	44573588	30889222	46273428	47116304	50240148	40316268	39306492	32923088	33217742	45680944	41691388	44347864	45180932	50168944	46417088	51289592	39372508	43588968	47482644	37664008	43342904	45932168	43152000	39849632	49023800	46525528	46969132	52311140
sp|P27816|MAP4_HUMAN	P27816	MAP4_HUMAN	MAP4	1152	43.3	Homo sapiens OX=9606	1:Experimental evidence at protein level	Microtubule-associated protein 4	1	0.999	36	399	399	399	4888771	4.82628e+06	5.50495e+06	5.42306e+06	6135396	5.55777e+06	5500736	4886847	4.43259e+06	5.02422e+06	4609069	5637855	3.05475e+06	4.48983e+06	3.86446e+06	4585441	5.349e+06	4330922	4573620	5.15389e+06	5767840	3875595	4939595	4236276	4.19635e+06	4170281	4272467	4.55059e+06	4470606	4157986	4322021	5360152	3.22505e+06	3837514	4.68284e+06	4.28694e+06
sp|P27824|CALX_HUMAN	P27824	CALX_HUMAN	CANX	592	54.7	Homo sapiens OX=9606	1:Experimental evidence at protein level	Calnexin	1	0.999	44	1076	1058	1076	62514560	58848632	59305064	60752400	53106400	55229068	48183432	50837324	43836428	45713728	58201680	56815524	59305344	56557476	40959184	26250328	22328874	42218096	41938524	59199344	66793504	66592616	53187288	49384056	35684896	35860192	45430876	61475464	61854824	62882112	62555688	57099432	60260968	58974776	54609492	56356320
sp|P28062|PSB8_HUMAN	P28062	PSB8_HUMAN	PSMB8	276	42.8	Homo sapiens OX=9606	1:Experimental evidence at protein level	Proteasome subunit beta type-8	1	0.999	7	7	7	7	1.34078e+06	930458	908990	1.23172e+06	1.14028e+06	969574	678756	710697	0	993447	1.24818e+06	843680	550843	883756	776584	934771	1.27209e+06	577018	971292	1.0353e+06	982711	852700	791401	819094	527061	783212	748886	1.11886e+06	0	780597	728884	916148	528524	929607	1.16582e+06	1.09418e+06
sp|P28065|PSB9_HUMAN	P28065	PSB9_HUMAN	PSMB9	219	22.8	Homo sapiens OX=9606	1:Experimental evidence at protein level	Proteasome subunit beta type-9	1	0.9975	3	2	2	2	261679	255874	275747	277646	396201	343059	240767	233935	235169	225049	256120	335492	184849	292544	176097	290942	379804	188597	211963	232659	214555	178548	185080	137616	177949	194185	140849	316196	210997	316538	167739	212662	152778	136214	275389	293881
sp|P28066|PSA5_HUMAN	P28066	PSA5_HUMAN	PSMA5	241	51.9	Homo sapiens OX=9606	1:Experimental evidence at protein level	Proteasome subunit alpha type-5	1	0.999	8	158	158	158	5514073	5.42953e+06	5.64311e+06	5211178	5861681	5.50098e+06	5.81022e+06	5799613	5911421	5311535	5590766	5178520	4.58672e+06	5.04225e+06	4719823	5104193	4.85495e+06	5.24562e+06	4756083	5.55914e+06	5559589	5619566	4870363	5.23649e+06	4.54261e+06	4733831	4735360	5241542	5182620	5412823	5779618	5.3984e+06	6.81471e+06	6.20596e+06	5505845	5338132
sp|P28070|PSB4_HUMAN	P28070	PSB4_HUMAN	PSMB4	264	38.3	Homo sapiens OX=9606	1:Experimental evidence at protein level	Proteasome subunit beta type-4	1	0.999	7	134	134	134	6826101	6.48086e+06	6601722	6.59345e+06	6.84314e+06	7413636	7.11526e+06	6990440	7021982	6.29163e+06	6227701	6111507	4.85856e+06	6.19821e+06	6.43166e+06	6.22732e+06	5924207	6330802	6225451	6.10137e+06	6279478	6588640	5967347	6883650	6626716	7067261	6616868	6532488	6.31547e+06	5774904	6115535	6.84081e+06	6.48147e+06	6.70865e+06	6.95464e+06	6.86467e+06
sp|P28072|PSB6_HUMAN	P28072	PSB6_HUMAN	PSMB6	239	19.7	Homo sapiens OX=9606	1:Experimental evidence at protein level	Proteasome subunit beta type-6	1	0.999	5	133	133	133	4.68414e+06	4879240	4662685	4.61739e+06	4437653	4508151	5127820	3941380	5213021	4684321	4541908	5308416	6.02209e+06	5.0614e+06	5098712	4851501	4434691	4850800	6182380	3.50919e+06	3.89866e+06	5546625	4478673	6079717	5.22919e+06	5583452	5400400	4.67893e+06	4795712	3822270	4867275	4.67611e+06	5557951	5.18586e+06	3.85977e+06	3679435
sp|P28074|PSB5_HUMAN	P28074	PSB5_HUMAN	PSMB5	263	36.9	Homo sapiens OX=9606	1:Experimental evidence at protein level	Proteasome subunit beta type-5	1	0.999	9	216	216	216	3.80226e+06	3.349e+06	3.81678e+06	3447706	3.38904e+06	3.9813e+06	3.93434e+06	4.26091e+06	3987179	3.72141e+06	3.88082e+06	3.65202e+06	3.99617e+06	3.82365e+06	4.02491e+06	3.88467e+06	3301353	4.14394e+06	3.73362e+06	3.3329e+06	3.67962e+06	4022218	3.64927e+06	3784157	3.83562e+06	3.59577e+06	3913522	3456829	3169227	3.22781e+06	3702454	3.87225e+06	4244628	4.06897e+06	3.94961e+06	3833528
sp|P28161|GSTM2_HUMAN	P28161	GSTM2_HUMAN	GSTM2	218	65.1	Homo sapiens OX=9606	1:Experimental evidence at protein level	Glutathione S-transferase Mu 2	1	0.999	14	52	35	88	5510047	3.79665e+06	4.94593e+06	3675931	4389391	3987177	4855487	5.01015e+06	5201534	5.15435e+06	5390381	5675435	4.57686e+06	4464786	3.81781e+06	4.62169e+06	4.5272e+06	3.79733e+06	3.89588e+06	4262944	4688547	4.10107e+06	4364500	4550454	3.94212e+06	3.7062e+06	3978148	4250607	4534696	3.92073e+06	4226967	4.16045e+06	4238248	5.07668e+06	5.91664e+06	4.3963e+06
sp|P28288|ABCD3_HUMAN	P28288	ABCD3_HUMAN	ABCD3	659	23.1	Homo sapiens OX=9606	1:Experimental evidence at protein level	ATP-binding cassette sub-family D member 3	1	0.999	11	36	36	36	1.10392e+06	1.18296e+06	302603	567173	751921	1.48129e+06	2.21631e+06	2.61467e+06	1.67569e+06	1.68554e+06	366618	1.24906e+06	957709	924038	1968740	1259438	2.08635e+06	1824485	1.72634e+06	694840	1.28617e+06	905081	694520	1479538	1.02432e+06	2110729	1.03747e+06	1.02167e+06	877568	938516	1.25615e+06	1.13416e+06	725008	593487	1.12589e+06	932913
sp|P28289|TMOD1_HUMAN	P28289	TMOD1_HUMAN	TMOD1	359	46.2	Homo sapiens OX=9606	1:Experimental evidence at protein level	Tropomodulin-1	1	0.999	9	8	8	8	75129.8	106809	0	0	127693	779335	1.3854e+06	247323	258508	845704	101619	0	130973	0	1.92773e+06	1.6944e+06	1545432	1.93562e+06	1.21157e+06	196851	0	0	0	1.49637e+06	1964670	1825794	1.33858e+06	0	0	136471	132995	0	216690	525801	0	164969
sp|P28290|ITPI2_HUMAN	P28290	ITPI2_HUMAN	ITPRID2	1259	10	Homo sapiens OX=9606	1:Experimental evidence at protein level	Protein ITPRID2	1	0.9988	6	5	5	5	799733	1.00089e+06	1.018e+06	706624	664957	385781	385257	383504	334102	414183	186884	599515	1.25217e+06	406979	0	0	65310	0	0	260837	359791	319300	1.18327e+06	419454	51463.5	0	59204	1.00435e+06	875518	1.22278e+06	287907	1.09142e+06	275206	265644	314783	1.07366e+06
sp|P28331|NDUS1_HUMAN	P28331	NDUS1_HUMAN	NDUFS1	727	53.1	Homo sapiens OX=9606	1:Experimental evidence at protein level	NADH-ubiquinone oxidoreductase 75 kDa subunit, mitochondrial	1	0.999	27	373	373	373	4646810	4701037	5934989	5396773	4.82849e+06	5.24538e+06	4979747	5032738	4.44674e+06	6010202	5414735	4.68098e+06	5.38139e+06	5762107	4542451	3914795	3.78916e+06	4810461	5615253	4.81754e+06	5112285	5709663	6358546	6216076	5588676	5.94633e+06	5.20749e+06	5190132	5461213	4974182	5610957	5.41883e+06	4.30594e+06	5.85789e+06	5378220	5.34516e+06
sp|P28370|SMCA1_HUMAN	P28370	SMCA1_HUMAN	SMARCA1	1054	13.8	Homo sapiens OX=9606	1:Experimental evidence at protein level	Probable global transcription activator SNF2L1	1	0.9989	7	10	10	13	133997	41645.6	0	0	80314.7	609128	1.10413e+06	1.00504e+06	950214	836748	140339	0	0	223507	1.24403e+06	963546	1.36149e+06	1.03787e+06	935849	0	0	89365.9	96032.4	1.33224e+06	944425	946673	1.59215e+06	0	0	0	106430	0	0	199349	432541	187511
sp|P28482|MK01_HUMAN	P28482	MK01_HUMAN	MAPK1	360	50.8	Homo sapiens OX=9606	1:Experimental evidence at protein level	Mitogen-activated protein kinase 1	1	0.999	14	121	86	121	4891209	5.84504e+06	5339988	5552564	6225327	5604408	6794294	7071773	7.86433e+06	9376554	2.58584e+06	7.73122e+06	5.97428e+06	6.28486e+06	7838075	8200782	6853860	7.25557e+06	4.10723e+06	2.94063e+06	7894093	6026881	7.49041e+06	4.1399e+06	3.66582e+06	3759479	3698099	2.84467e+06	3.03126e+06	2.50884e+06	2.34091e+06	2510510	2.66793e+06	6.8045e+06	7.72687e+06	8.1343e+06
sp|P29120|NEC1_HUMAN	P29120	NEC1_HUMAN	PCSK1	753	29.6	Homo sapiens OX=9606	1:Experimental evidence at protein level	Neuroendocrine convertase 1	1	0.999	17	10	10	10	0	0	0	0	0	388921	528119	84881	448182	1.28885e+06	0	0	447863	251414	2.15807e+06	1.2567e+06	699518	1.26546e+06	1.7525e+06	89071.1	0	0	0	316181	1.10114e+06	1.1001e+06	2.03079e+06	0	0	47424.9	0	0	73252.4	0	0	0
sp|P29144|TPP2_HUMAN	P29144	TPP2_HUMAN	TPP2	1249	26.1	Homo sapiens OX=9606	1:Experimental evidence at protein level	Tripeptidyl-peptidase 2	1	0.999	24	6	6	6	821087	451230	617461	1.04499e+06	600702	685281	955141	971057	805510	1.38181e+06	1.0242e+06	220108	622463	838714	1.0346e+06	1261515	597509	632922	1.30835e+06	396720	847260	558685	1.34761e+06	916681	1.38718e+06	1.12652e+06	1.54583e+06	253261	0	630891	665919	1.12861e+06	433071	722987	694264	0
sp|P29350|PTN6_HUMAN	P29350	PTN6_HUMAN	PTPN6	595	17.3	Homo sapiens OX=9606	1:Experimental evidence at protein level	Tyrosine-protein phosphatase non-receptor type 6	1	0.999	6	1	1	1	666299	741685	528873	786037	760756	580812	427589	437725	655964	532541	665112	588093	460729	0	296189	0	0	341399	510835	644861	574856	453602	457993	512767	370257	0	426574	0	595431	553862	590652	514681	530293	435207	611200	540118
sp|P29401|TKT_HUMAN	P29401	TKT_HUMAN	TKT	623	55.5	Homo sapiens OX=9606	1:Experimental evidence at protein level	Transketolase	1	0.999	34	908	908	908	62512008	60974620	63116776	67124856	60664024	62986432	56425116	55317420	64322924	60873324	62889104	61680432	63353368	61800692	57513552	40836340	35693784	51246336	66589216	86972288	70811824	85002176	81849944	87289728	60739024	48721660	65012024	75550576	83442904	89648320	84972440	83285400	100059664	93481392	76900992	84534536
sp|P29590|PML_HUMAN	P29590	PML_HUMAN	PML	882	16.7	Homo sapiens OX=9606	1:Experimental evidence at protein level	Protein PML	1	0.9989	10	36	36	36	1.50182e+06	2784042	1.56575e+06	1.67345e+06	1.67947e+06	884633	848916	490708	1.44701e+06	365161	1.45843e+06	1.28742e+06	828484	1.83574e+06	1.23152e+06	1803553	1.68444e+06	1.04938e+06	823614	1.27989e+06	925193	1.19418e+06	644235	996732	1.04249e+06	1.32338e+06	1.10618e+06	1325671	873657	1.25854e+06	537134	1.04024e+06	927806	1.10808e+06	1.10002e+06	1.09887e+06
sp|P29622|KAIN_HUMAN	P29622	KAIN_HUMAN	SERPINA4	427	17.6	Homo sapiens OX=9606	1:Experimental evidence at protein level	Kallistatin	1	0.9989	5	1	1	1	290788	351871	500399	418098	433442	217322	171411	185425	141292	311324	365404	346163	483439	525141	0	0	0	0	270967	363466	489474	0	713019	291115	0	0	143995	558648	350105	527359	627444	618437	542841	424143	406311	552161
sp|P29692|EF1D_HUMAN	P29692	EF1D_HUMAN	EEF1D	281	73.7	Homo sapiens OX=9606	1:Experimental evidence at protein level	Elongation factor 1-delta	1	0.999	19	498	405	498	34423088	40742148	51845116	40320536	36706460	21909226	22914930	18965478	28010364	23679668	47060520	39828340	36773904	38163208	11808474	9565252	8600529	12982847	19653460	36340120	48706844	48281672	37306208	25330274	11312964	13890916	15981826	36584856	33438376	49819724	37775036	34470796	43774232	40013668	35310064	36621876
sp|P29966|MARCS_HUMAN	P29966	MARCS_HUMAN	MARCKS	332	52.7	Homo sapiens OX=9606	1:Experimental evidence at protein level	Myristoylated alanine-rich C-kinase substrate	1	0.999	13	37	37	37	2.94592e+06	2.59762e+06	1.14564e+06	2.54589e+06	2.01598e+06	2.86968e+06	3.89465e+06	3.40037e+06	3564815	1980669	2351170	2.06273e+06	1.88953e+06	1.22337e+06	2843863	2.88726e+06	2.98369e+06	2791282	1.5741e+06	1.5759e+06	3.0782e+06	2114518	1840510	1.80812e+06	1.45124e+06	1404398	1453724	1.22061e+06	1.14177e+06	2.25684e+06	2.56357e+06	1.48412e+06	1.61991e+06	1.9125e+06	1.88095e+06	1349910
sp|P29972|AQP1_HUMAN	P29972	AQP1_HUMAN	AQP1	269	28.6	Homo sapiens OX=9606	1:Experimental evidence at protein level	Aquaporin-1	1	0.999	3	59	59	59	5820797	8477731	14001899	13124632	7765743	8187646	3.96549e+06	6134859	4311338	11473483	15365806	6360630	6.88878e+06	10066237	0	0	1.98971e+06	0	5.36344e+06	16576440	6009366	5.37171e+06	13076514	5014646	144874	357084	81799.2	14448398	18574326	3475874	15216944	22218844	4.81654e+06	7.84103e+06	16496655	10380598
sp|P29992|GNA11_HUMAN	P29992	GNA11_HUMAN	GNA11	359	35.4	Homo sapiens OX=9606	1:Experimental evidence at protein level	Guanine nucleotide-binding protein subunit alpha-11	1	0.999	11	72	8	72	2.46112e+06	2.55225e+06	2.30563e+06	2.40686e+06	3.35834e+06	2691909	3549274	2.84438e+06	2807955	3.04391e+06	2.69137e+06	3.13252e+06	2959580	2224292	3.17424e+06	3.53746e+06	3.5515e+06	3.34812e+06	3.73426e+06	3.33331e+06	3.48478e+06	2.88322e+06	2724871	3.02724e+06	3426646	3.43439e+06	3.4238e+06	2134754	2469698	2920834	2.62287e+06	2.62001e+06	2.65257e+06	3.30246e+06	2848305	2336304
sp|P30039|PBLD_HUMAN	P30039	PBLD_HUMAN	PBLD	288	48.3	Homo sapiens OX=9606	1:Experimental evidence at protein level	Phenazine biosynthesis-like domain-containing protein	1	0.999	10	4	4	4	1.40723e+06	1.35272e+06	1.39118e+06	869020	1.11009e+06	1.09891e+06	756150	941136	1.20202e+06	867904	1.68147e+06	1.3988e+06	1.8695e+06	1.54103e+06	309482	246122	251828	0	148024	816523	1.22139e+06	1.69365e+06	1.43981e+06	519409	129264	156583	161552	922938	846320	956226	1952437	866220	1.05847e+06	1.01412e+06	1605561	2.08753e+06
sp|P30040|ERP29_HUMAN	P30040	ERP29_HUMAN	ERP29	261	49	Homo sapiens OX=9606	1:Experimental evidence at protein level	Endoplasmic reticulum resident protein 29	1	0.999	10	306	306	306	21162262	20450512	31595996	21657652	20568422	22518358	27177876	36339720	23681984	26822838	25420330	20213918	24783176	18035246	28499312	30890562	26391812	25934534	30061204	23759028	22593332	12053511	19744128	29674456	19037670	30306584	26636230	23082516	29938872	20164236	18331588	25843704	21180718	20831024	28163956	25322398
sp|P30041|PRDX6_HUMAN	P30041	PRDX6_HUMAN	PRDX6	224	82.6	Homo sapiens OX=9606	1:Experimental evidence at protein level	Peroxiredoxin-6	1	0.999	19	287	287	287	14243632	8461481	6.84524e+06	6.01218e+06	6915188	5120161	8749872	4260778	5753827	6902952	7.82175e+06	10792489	15153350	8360169	4519707	2.95092e+06	3.72692e+06	3170310	2.65428e+06	13282064	9595034	9419620	9703496	8947599	3.31913e+06	9561940	8646853	5.88853e+06	8175830	15602792	12649355	13407561	10711225	6.97022e+06	6427429	7951271
sp|P30043|BLVRB_HUMAN	P30043	BLVRB_HUMAN	BLVRB	206	61.7	Homo sapiens OX=9606	1:Experimental evidence at protein level	Flavin reductase (NADPH)	1	0.999	11	41	41	41	1212765	1.22977e+06	1.28638e+06	1.32018e+06	1.0884e+06	979408	876962	836767	1.09266e+06	1.04398e+06	1.24646e+06	1.49634e+06	1.24368e+06	1.09751e+06	686752	707579	682735	643359	844997	1.07846e+06	1.2244e+06	1.14835e+06	1.04288e+06	763316	581385	594201	741076	1.04085e+06	1.01596e+06	1.17721e+06	1.03505e+06	1.04802e+06	834476	896515	1.03515e+06	1.17973e+06
sp|P30044|PRDX5_HUMAN	P30044	PRDX5_HUMAN	PRDX5	214	41.1	Homo sapiens OX=9606	1:Experimental evidence at protein level	Peroxiredoxin-5, mitochondrial	1	0.999	7	176	176	176	17843470	15222373	21033426	17395826	19551944	22940288	22437674	21004832	19542110	29620812	23169660	18164322	14612644	20414648	20359586	16438335	14666861	18085740	26364980	22580624	17613558	17954960	25806624	27654096	22505004	21879464	26221586	21381208	19934454	17230554	19597496	20709554	16238602	19518972	21627822	17525160
sp|P30048|PRDX3_HUMAN	P30048	PRDX3_HUMAN	PRDX3	256	55.5	Homo sapiens OX=9606	1:Experimental evidence at protein level	Thioredoxin-dependent peroxide reductase, mitochondrial	1	0.999	11	263	263	263	8825575	5812835	10591344	11314592	9852679	10232692	5429549	10994029	9878506	11203570	11009615	10381508	10642786	8078877	11360278	5368559	8659378	10732792	11973458	5591919	5.86342e+06	12064471	11321916	11336926	9636135	12158449	13837640	8406608	9296443	9413554	10218264	9499865	9300954	9566836	9445328	8936648
sp|P30049|ATPD_HUMAN	P30049	ATPD_HUMAN	ATP5F1D	168	17.3	Homo sapiens OX=9606	1:Experimental evidence at protein level	ATP synthase subunit delta, mitochondrial	1	0.999	4	98	98	98	7.12356e+06	6411432	6373362	7.09052e+06	6.59343e+06	6862913	7.79167e+06	7.95191e+06	8.2547e+06	5800631	7.04942e+06	6781550	7.10826e+06	7596046	6.696e+06	6483415	6.10697e+06	6338250	8704183	6679824	6.19579e+06	6567028	7695134	7.82561e+06	6718739	7136362	7.26138e+06	6151775	6.84758e+06	6072767	6777585	6.80258e+06	6.0415e+06	7.01802e+06	7836102	6.56876e+06
sp|P30050|RL12_HUMAN	P30050	RL12_HUMAN	RPL12	165	67.3	Homo sapiens OX=9606	1:Experimental evidence at protein level	60S ribosomal protein L12	1	0.999	11	298	298	298	36666568	29982238	33666972	30809212	44538112	30376540	27204376	32087754	24903462	29114860	29760946	44137808	40500456	43145312	17065066	17223498	11982098	11960560	22900956	32257474	34628700	37611372	41542848	30141312	13473780	14726552	19855852	41572632	30831116	35195564	41622944	40115204	37184816	35746472	29189428	36382688
sp|P30084|ECHM_HUMAN	P30084	ECHM_HUMAN	ECHS1	290	50.7	Homo sapiens OX=9606	1:Experimental evidence at protein level	Enoyl-CoA hydratase, mitochondrial	1	0.999	12	89	89	89	2.57323e+06	2216435	2.51462e+06	1.53395e+06	1.46953e+06	3809580	3.59031e+06	3.31564e+06	1.71541e+06	4205177	2323910	1.31519e+06	2842164	2.66664e+06	4608274	3.91913e+06	3595138	4.56607e+06	4.68651e+06	1.50065e+06	2.01459e+06	1365049	3.17315e+06	3.92378e+06	1754741	5077072	4577745	2816270	2.61006e+06	2131916	2161785	2.53374e+06	2.81577e+06	1.92793e+06	3542276	2.36806e+06
sp|P30085|KCY_HUMAN	P30085	KCY_HUMAN	CMPK1	196	42.9	Homo sapiens OX=9606	1:Experimental evidence at protein level	UMP-CMP kinase	1	0.999	8	121	121	121	4.18304e+06	3.91258e+06	5219373	5.19188e+06	6.10753e+06	5.60926e+06	5.75435e+06	5289055	5029576	5.88758e+06	5460008	5405708	4606222	5.14472e+06	5698979	5.10759e+06	4749001	5677559	5156085	4.96752e+06	4.71268e+06	4995145	5.16246e+06	5646664	5657924	5435162	5.40373e+06	5.18047e+06	5.1346e+06	4.57883e+06	4.84925e+06	5.23357e+06	4.52641e+06	4739997	5428031	4978092
sp|P30086|PEBP1_HUMAN	P30086	PEBP1_HUMAN	PEBP1	187	82.4	Homo sapiens OX=9606	1:Experimental evidence at protein level	Phosphatidylethanolamine-binding protein 1	1	0.999	13	227	227	227	14316646	16095004	17150400	15522104	13536970	13640134	12749137	10275844	12240450	10477264	13215998	15943124	24030090	18411674	10517462	9351713	9108681	8497584	14774168	14952794	16605573	24483640	25160376	15056927	9443958	9246666	10246091	16490448	14759028	14963614	15208600	18450802	13471061	16197801	23702564	27945428
sp|P30101|PDIA3_HUMAN	P30101	PDIA3_HUMAN	PDIA3	505	61.2	Homo sapiens OX=9606	1:Experimental evidence at protein level	Protein disulfide-isomerase A3	1	0.999	35	1027	1018	1027	48738568	48452400	55856684	50215904	50677372	63954376	63124672	54791760	39936200	61157968	60719360	41469440	55451576	32628864	57965280	29958086	46588360	62947468	53333848	70723552	64268580	40869340	50585936	85238760	72102504	65251496	78730464	74073456	62726504	63598144	66953360	55629168	76331424	65164728	51717816	77291136
sp|P30153|2AAA_HUMAN	P30153	2AAA_HUMAN	PPP2R1A	589	34.3	Homo sapiens OX=9606	1:Experimental evidence at protein level	Serine/threonine-protein phosphatase 2A 65 kDa regulatory subunit A alpha isoform	1	0.999	18	284	235	284	5957572	8123637	8.28214e+06	7081090	7251719	9244228	10083538	9979234	7460953	9263321	7167211	8.01811e+06	6.64033e+06	8.01749e+06	9313809	9058186	8367910	9598425	10109038	7738543	6829842	6705061	6.54948e+06	9513260	8921130	9804397	10288007	7516963	6806099	6.51628e+06	6.73392e+06	8216741	5.56744e+06	6879478	7221026	7758004
sp|P30154|2AAB_HUMAN	P30154	2AAB_HUMAN	PPP2R1B	601	22.3	Homo sapiens OX=9606	1:Experimental evidence at protein level	Serine/threonine-protein phosphatase 2A 65 kDa regulatory subunit A beta isoform	1	0.9961	6	1	1	50	0	593411	0	0	0	0	0	0	0	0	0	0	120539	0	0	0	0	0	0	0	0	0	0	0	0	0	0	0	0	0	0	0	0	0	0	0
sp|P30273|FCERG_HUMAN	P30273	FCERG_HUMAN	FCER1G	86	23.3	Homo sapiens OX=9606	1:Experimental evidence at protein level	High affinity immunoglobulin epsilon receptor subunit gamma	0.9642	0.9939	2	5	5	5	192127	915453	421117	964458	618890	671553	238054	0	579794	589856	561275	872514	101690	121518	0	110372	0	54736.3	0	422779	995044	244154	105795	0	0	0	0	0	0	459421	0	0	82613.8	0	583661	345563
sp|P30405|PPIF_HUMAN	P30405	PPIF_HUMAN	PPIF	207	55.1	Homo sapiens OX=9606	1:Experimental evidence at protein level	Peptidyl-prolyl cis-trans isomerase F, mitochondrial	1	0.999	10	25	25	58	2778287	1.15631e+06	3151461	3.09718e+06	3262066	1.15643e+06	1.37233e+06	849168	1.73135e+06	2.20814e+06	2907106	3515210	3.6697e+06	1.31671e+06	1.78799e+06	645997	1.39596e+06	1.54427e+06	845393	3592603	3.45516e+06	1.151e+06	3.98909e+06	808810	1.45974e+06	559665	732125	2.35312e+06	2.82425e+06	2.64369e+06	1.0603e+06	3494464	3.51518e+06	3.04029e+06	1.10782e+06	3.579e+06
sp|P30419|NMT1_HUMAN	P30419	NMT1_HUMAN	NMT1	496	16.5	Homo sapiens OX=9606	1:Experimental evidence at protein level	Glycylpeptide N-tetradecanoyltransferase 1	1	0.999	6	59	48	59	1.49423e+06	1468749	1228127	1.27496e+06	1.33912e+06	1.5307e+06	1649698	1.63381e+06	1.66583e+06	1.59523e+06	1.30464e+06	1.30037e+06	1.37952e+06	1671439	1480181	1.68044e+06	1516019	1.63096e+06	1.56843e+06	1.40004e+06	1.20143e+06	1.59353e+06	1.22848e+06	1.76888e+06	1.47468e+06	1.74852e+06	1.25711e+06	1.71319e+06	1.27641e+06	1.61597e+06	1425027	1.4264e+06	1.73971e+06	1.67484e+06	1.60026e+06	1599376
sp|P30511|HLAF_HUMAN	P30511	HLAF_HUMAN	HLA-F	346	13.6	Homo sapiens OX=9606	1:Experimental evidence at protein level	HLA class I histocompatibility antigen, alpha chain F	0.9982	0.999	3	0	0	9	87353.4	0	0	133685	75018.1	0	0	0	90113.5	0	0	0	0	0	0	0	0	0	0	0	0	0	0	0	0	0	0	0	0	0	0	0	0	0	0	0
sp|P30519|HMOX2_HUMAN	P30519	HMOX2_HUMAN	HMOX2	316	31.3	Homo sapiens OX=9606	1:Experimental evidence at protein level	Heme oxygenase 2	1	0.999	8	3	3	3	219888	337509	1.77091e+06	1.8234e+06	811324	1.73441e+06	603507	378901	483571	961413	579006	485618	392938	173967	1.40257e+06	1.89064e+06	967862	680976	932290	0	146611	669019	1838485	1.04618e+06	1.0966e+06	1.12835e+06	929235	1.22181e+06	0	529592	2.2236e+06	1.45575e+06	0	0	1.44854e+06	0
sp|P30533|AMRP_HUMAN	P30533	AMRP_HUMAN	LRPAP1	357	34.5	Homo sapiens OX=9606	1:Experimental evidence at protein level	Alpha-2-macroglobulin receptor-associated protein	1	0.999	8	24	24	24	320238	1.55215e+06	337838	531980	189506	834336	1.14981e+06	730133	1.98776e+06	616111	1.52706e+06	602190	252489	394250	1.06654e+06	1.58013e+06	1.03142e+06	1141404	379206	346968	347137	316352	149864	1.19818e+06	1.4741e+06	1907296	861150	585379	126032	226894	483924	259150	387820	600614	599061	530135
sp|P30566|PUR8_HUMAN	P30566	PUR8_HUMAN	ADSL	484	32.6	Homo sapiens OX=9606	1:Experimental evidence at protein level	Adenylosuccinate lyase	1	0.999	8	84	84	84	1600939	1.57408e+06	1.53756e+06	1.38595e+06	1.41567e+06	1.53975e+06	1.38457e+06	1.32044e+06	1.594e+06	1231966	1.39742e+06	1.78736e+06	1675901	1.68306e+06	1.20363e+06	1285017	1.26311e+06	1.25112e+06	899043	1.41497e+06	1.48142e+06	1.87644e+06	987540	1.53997e+06	1.55555e+06	1569225	1.36638e+06	1.51035e+06	1.27818e+06	1505853	1520592	1.63471e+06	1.45902e+06	1.3474e+06	1.31331e+06	1.36814e+06
sp|P30622|CLIP1_HUMAN	P30622	CLIP1_HUMAN	CLIP1	1438	18.6	Homo sapiens OX=9606	1:Experimental evidence at protein level	CAP-Gly domain-containing linker protein 1	1	0.999	12	5	5	5	5590537	5.3905e+06	6.79479e+06	6.12681e+06	5.54606e+06	4667583	2.5122e+06	3.04227e+06	3731957	726811	6.44674e+06	5405794	7707341	5.36635e+06	1.56685e+06	1740297	601822	1.43077e+06	1.92119e+06	4797317	5.48463e+06	7022362	5.57405e+06	3128852	1.76773e+06	1.11289e+06	1.99223e+06	5793040	5192229	6.24196e+06	6476279	4.99551e+06	7453393	6416679	4.63296e+06	5092977
sp|P30626|SORCN_HUMAN	P30626	SORCN_HUMAN	SRI	198	43.9	Homo sapiens OX=9606	1:Experimental evidence at protein level	Sorcin	1	0.999	9	5	5	5	1.58529e+06	1.16332e+06	1.09741e+06	932463	1.11341e+06	1087297	1.2507e+06	1.35994e+06	1.21491e+06	1.29028e+06	1.26377e+06	1442020	1.97452e+06	1.41036e+06	1.3399e+06	1550331	1.77994e+06	1.31082e+06	1.65395e+06	1.38621e+06	1.26983e+06	1752867	2.01485e+06	1.34712e+06	1511638	1525038	1.51996e+06	1.6395e+06	1.36547e+06	1.26892e+06	1.27697e+06	1144242	1.15467e+06	1.45279e+06	2.07491e+06	2.55637e+06
sp|P30711|GSTT1_HUMAN	P30711	GSTT1_HUMAN	GSTT1	240	42.1	Homo sapiens OX=9606	1:Experimental evidence at protein level	Glutathione S-transferase theta-1	1	0.999	11	173	148	173	13148921	14251332	11916925	8863940	11468993	11207574	7486739	7.68728e+06	9677790	7.89586e+06	13076489	9637541	15729023	10489718	2.06451e+06	4540738	4281304	3.13305e+06	7926459	13839900	12356768	11978500	15003950	4744844	4980517	5.48209e+06	5257282	13348439	8120823	16246011	10460131	11119094	11168401	6464424	9837740	8283621
sp|P30740|ILEU_HUMAN	P30740	ILEU_HUMAN	SERPINB1	379	59.4	Homo sapiens OX=9606	1:Experimental evidence at protein level	Leukocyte elastase inhibitor	1	0.999	23	669	633	669	37050732	36648460	45273216	40217960	33633072	35112564	25036380	26627632	26833840	25254824	37399200	44962440	38513540	34948472	13576342	12400157	10705024	11278332	16140442	28234840	39183100	35299756	34907264	23117980	11593654	12291242	14035866	40352276	37114320	42111828	35437148	33489300	35094440	36541168	33855996	33450582
sp|P30793|GCH1_HUMAN	P30793	GCH1_HUMAN	GCH1	250	15.2	Homo sapiens OX=9606	1:Experimental evidence at protein level	GTP cyclohydrolase 1	1	0.9976	4	22	22	22	0	0	0	0	0	775141	1.87784e+06	1.28448e+06	1.28098e+06	1.10322e+06	0	0	0	120692	1992190	2.27759e+06	2324048	2.53084e+06	1.63256e+06	118560	0	0	0	2076030	2.15798e+06	2829935	2.39892e+06	0	0	0	0	0	0	523456	104602	87917.1
sp|P30837|AL1B1_HUMAN	P30837	AL1B1_HUMAN	ALDH1B1	517	40	Homo sapiens OX=9606	1:Experimental evidence at protein level	Aldehyde dehydrogenase X, mitochondrial	1	0.999	18	17	15	58	439965	193989	809896	851890	830332	323539	301425	308374	566723	747833	965189	196991	1.06251e+06	600208	756196	1106241	289343	297256	1179202	988534	929594	1.19429e+06	1127044	1.46693e+06	1.18227e+06	1156431	1168727	888647	1047743	1.03871e+06	1.35228e+06	1.09433e+06	998680	1.19143e+06	1.26609e+06	1.19259e+06
sp|P30876|RPB2_HUMAN	P30876	RPB2_HUMAN	POLR2B	1174	16.4	Homo sapiens OX=9606	1:Experimental evidence at protein level	DNA-directed RNA polymerase II subunit RPB2	1	0.999	9	11	11	11	929690	1.10758e+06	1.0452e+06	1.0432e+06	900151	950932	916910	1084259	963683	1.61287e+06	845813	1.08333e+06	366590	590606	602044	308709	611221	1.24355e+06	671281	707169	882585	825317	865418	0	414435	274327	1.04244e+06	914146	1.03012e+06	978142	553783	220108	959823	944711	980541	692784
sp|P31040|SDHA_HUMAN	P31040	SDHA_HUMAN	SDHA	664	29.2	Homo sapiens OX=9606	1:Experimental evidence at protein level	Succinate dehydrogenase [ubiquinone] flavoprotein subunit, mitochondrial	1	0.999	19	210	210	210	4502562	3.79657e+06	4135338	4.53923e+06	4.06958e+06	4278708	4.07597e+06	3967037	4793462	4861684	4355031	3.46608e+06	3734478	3911142	3.09589e+06	3066390	2.56136e+06	3.18464e+06	4.05199e+06	4.49903e+06	3603886	4.25579e+06	4458386	4.40269e+06	3.38918e+06	3.26219e+06	3.93479e+06	4164465	4427960	3662282	4.60392e+06	4474725	4418259	4657510	4378826	4203331
sp|P31146|COR1A_HUMAN	P31146	COR1A_HUMAN	CORO1A	461	20.8	Homo sapiens OX=9606	1:Experimental evidence at protein level	Coronin-1A	1	0.999	9	41	41	41	1434856	2.25615e+06	1.30862e+06	2.72429e+06	3.66843e+06	1460783	634333	87503.9	1.48566e+06	1.52172e+06	1.80473e+06	2419935	455378	813228	0	132008	95602.6	114800	0	1.16355e+06	1.79776e+06	991883	167731	47379.8	0	0	0	137692	416327	1.05855e+06	1444304	353600	759970	263784	511715	698314
sp|P31150|GDIA_HUMAN	P31150	GDIA_HUMAN	GDI1	447	56.6	Homo sapiens OX=9606	1:Experimental evidence at protein level	Rab GDP dissociation inhibitor alpha	1	0.999	25	160	160	344	3484261	2970091	3.60545e+06	3.05045e+06	4038711	8975768	13881852	14770300	9340606	10151976	3224471	1.56502e+06	2586680	4.4211e+06	13857979	16185182	13017896	14708516	14436306	3.86832e+06	3.04406e+06	2.88104e+06	3.12518e+06	15805768	15897008	15314567	16951508	3498354	2.89148e+06	1.89882e+06	3.80495e+06	2.07046e+06	2282791	5072349	4842456	3.78233e+06
sp|P31153|METK2_HUMAN	P31153	METK2_HUMAN	MAT2A	395	38	Homo sapiens OX=9606	1:Experimental evidence at protein level	S-adenosylmethionine synthase isoform type-2	1	0.999	12	1	1	1	371797	320121	673169	306016	356361	314047	340688	358224	432343	631831	646458	476281	586545	411865	304860	387078	458499	293825	614724	730276	727407	1.03576e+06	945096	318268	634443	345484	323185	913288	789885	638973	703460	702539	749176	772343	1.11508e+06	1.63781e+06
sp|P31323|KAP3_HUMAN	P31323	KAP3_HUMAN	PRKAR2B	418	27.8	Homo sapiens OX=9606	1:Experimental evidence at protein level	cAMP-dependent protein kinase type II-beta regulatory subunit	1	0.999	8	57	57	85	1.44931e+06	1.01599e+06	1.37622e+06	1.58779e+06	1.22723e+06	2.11576e+06	1.85511e+06	1.23631e+06	1188579	2.57865e+06	1.44066e+06	1.10694e+06	1.15835e+06	1.84981e+06	1.36041e+06	1.47355e+06	2.16509e+06	1378810	2.26963e+06	1.69355e+06	1.29118e+06	1094457	2.50219e+06	1172514	1.57177e+06	1.62051e+06	1.49547e+06	1600671	1.09858e+06	694341	1.54564e+06	1.56786e+06	886216	1.44137e+06	2.56059e+06	1943285
sp|P31689|DNJA1_HUMAN	P31689	DNJA1_HUMAN	DNAJA1	397	29.5	Homo sapiens OX=9606	1:Experimental evidence at protein level	DnaJ homolog subfamily A member 1	1	0.999	9	100	100	100	2.86275e+06	2.09247e+06	3.09295e+06	2.35928e+06	3277765	3808231	4420102	3.57731e+06	3.52156e+06	4230938	2.84857e+06	2.36239e+06	2.03864e+06	2709035	4.40775e+06	3.77627e+06	3.42727e+06	4.56013e+06	4.97889e+06	3.01322e+06	2.87522e+06	2.71715e+06	3045454	4537959	4846364	3825198	4194073	1741199	3.03507e+06	2.60831e+06	2.87521e+06	2.91076e+06	1.88313e+06	2.76771e+06	3.04089e+06	2371460
sp|P31749|AKT1_HUMAN	P31749	AKT1_HUMAN	AKT1	480	15.2	Homo sapiens OX=9606	1:Experimental evidence at protein level	RAC-alpha serine/threonine-protein kinase	0.9993	0.9945	3	1	1	1	0	163139	475903	172471	125896	0	265520	228044	202844	537216	395369	158764	165658	161678	529798	256451	275273	522492	217890	409256	146490	355112	146223	462260	482740	260235	542220	159126	241419	129858	370681	166539	385814	343670	375121	414410
sp|P31930|QCR1_HUMAN	P31930	QCR1_HUMAN	UQCRC1	480	56.5	Homo sapiens OX=9606	1:Experimental evidence at protein level	Cytochrome b-c1 complex subunit 1, mitochondrial	1	0.999	20	355	324	355	8364637	8305031	9438837	10422524	9202061	11302987	10837680	9902437	9551040	10305635	10617237	10033642	10322474	9890149	7981059	7950749	7619232	8.24533e+06	11318881	9336707	9004769	9747120	11196472	10307498	8.29459e+06	8584822	8873659	9725898	9760405	8.03579e+06	9853834	10936918	8443402	9067320	10566218	10424895
sp|P31937|3HIDH_HUMAN	P31937	3HIDH_HUMAN	HIBADH	336	32.4	Homo sapiens OX=9606	1:Experimental evidence at protein level	3-hydroxyisobutyrate dehydrogenase, mitochondrial	1	0.999	7	40	40	40	770460	823038	1.15074e+06	1.15071e+06	1.17938e+06	1.14188e+06	1107702	765607	1005230	1.1697e+06	1.13418e+06	816894	867835	1.11469e+06	1.3073e+06	716019	871152	1.41289e+06	1.28007e+06	1.23517e+06	849220	1.3562e+06	1.49734e+06	1.20432e+06	1230650	1.12337e+06	1.17504e+06	1.22874e+06	1.3297e+06	938677	1.41222e+06	1.41761e+06	1.19235e+06	1259284	1170990	1.15422e+06
sp|P31942|HNRH3_HUMAN	P31942	HNRH3_HUMAN	HNRNPH3	346	65	Homo sapiens OX=9606	1:Experimental evidence at protein level	Heterogeneous nuclear ribonucleoprotein H3	1	0.999	12	204	204	208	3.53748e+06	4619602	5085305	5254882	5.26891e+06	6226668	6.42938e+06	7314832	6720811	6080455	2649377	3.7127e+06	2.05278e+06	4958383	6573584	7657065	5.18694e+06	5.92864e+06	4596502	3558276	3.2178e+06	2.5544e+06	1568908	4890872	4522744	4247755	4.26229e+06	3110538	4.36226e+06	4.23086e+06	3.8949e+06	4.94551e+06	4.24684e+06	4297922	4989465	4025132
sp|P31943|HNRH1_HUMAN	P31943	HNRH1_HUMAN	HNRNPH1	449	57.9	Homo sapiens OX=9606	1:Experimental evidence at protein level	Heterogeneous nuclear ribonucleoprotein H	1	0.999	19	415	203	415	16810608	16792060	15638254	16360396	17399440	17893972	17744198	18625574	19689332	19169554	16043178	15933421	11723544	14248324	19216088	16535124	14842059	16254594	17507884	15937783	12518838	14107110	13707179	17697916	18885960	18134620	19031538	13145454	15848099	12088579	13908318	15708917	14881962	13535521	15890372	16544520
sp|P31946|1433B_HUMAN	P31946	1433B_HUMAN	YWHAB	246	63	Homo sapiens OX=9606	1:Experimental evidence at protein level	14-3-3 protein beta/alpha	1	0.999	14	279	226	488	12304975	12037910	13919729	14195668	17742260	15653512	16709914	14961270	16867914	14125054	13761270	15259314	11082542	12705336	14239404	14749258	14275792	15544302	14749604	13165520	14177382	11520844	12497328	15966948	15320121	15465339	17215534	10353898	11515992	12232100	11532140	11790865	9347926	10915398	13503603	13947155
sp|P31948|STIP1_HUMAN	P31948	STIP1_HUMAN	STIP1	543	56.7	Homo sapiens OX=9606	1:Experimental evidence at protein level	Stress-induced-phosphoprotein 1	1	0.999	36	449	449	449	4573174	5367379	5514351	5.50483e+06	5.37702e+06	6559915	8165009	7146110	6028879	7.85966e+06	6.28093e+06	5533734	5039101	6066903	7.76167e+06	8269688	8621560	8360084	8.14672e+06	7.21174e+06	6523026	5.3671e+06	6177237	10706992	8747382	9699866	9511453	6172822	6710232	5559212	6036756	6.61005e+06	5521639	6055140	6.55844e+06	6307413
sp|P32119|PRDX2_HUMAN	P32119	PRDX2_HUMAN	PRDX2	198	75.3	Homo sapiens OX=9606	1:Experimental evidence at protein level	Peroxiredoxin-2	1	0.999	14	204	204	240	7448636	7554462	8561122	7.27086e+06	8800792	8802030	8953522	9888903	8.04796e+06	7.95477e+06	8223316	8908846	9287732	9181678	6869725	7.70449e+06	7219219	7249293	8726621	11183700	8241089	9089492	8540195	8724013	8249733	8219826	7406619	8469285	9115708	8593450	8472906	7692134	8646646	9166017	10469010	8752101
sp|P32322|P5CR1_HUMAN	P32322	P5CR1_HUMAN	PYCR1	319	28.5	Homo sapiens OX=9606	1:Experimental evidence at protein level	Pyrroline-5-carboxylate reductase 1, mitochondrial	1	0.999	6	54	53	54	2252175	2.02948e+06	2.18525e+06	2.508e+06	2.14505e+06	1567116	1.07895e+06	1.06036e+06	1.78881e+06	1.17085e+06	2.43164e+06	1.92936e+06	2894305	1.62539e+06	434026	431612	336165	917278	1.00595e+06	1.90687e+06	2.10379e+06	3.03173e+06	2.68141e+06	1.29136e+06	795922	645066	1.07384e+06	2129263	2.14344e+06	2.47262e+06	2294106	2.0088e+06	3.04744e+06	2.37685e+06	1.94858e+06	2428456
sp|P32969|RL9_HUMAN	P32969	RL9_HUMAN	RPL9	192	55.7	Homo sapiens OX=9606	1:Experimental evidence at protein level	60S ribosomal protein L9	1	0.999	11	265	265	265	35571896	36405620	43008152	34013356	30299996	26915178	20719136	23674004	21159914	25620102	34699048	38564504	39714864	42410860	13896445	12750834	9697705	11857422	35505612	39025776	43026264	43620376	34031228	34060392	21738532	21062764	31920392	44168640	40559112	50236288	44511072	43906060	46293856	39955940	30305970	44969916
sp|P33121|ACSL1_HUMAN	P33121	ACSL1_HUMAN	ACSL1	698	33.2	Homo sapiens OX=9606	1:Experimental evidence at protein level	Long-chain-fatty-acid--CoA ligase 1	1	0.999	20	28	28	28	885147	0	1.47442e+06	2.18078e+06	939818	1.10931e+06	2.02559e+06	910429	430719	1.36675e+06	1.66489e+06	0	299949	436576	1.99227e+06	2.00424e+06	1.65555e+06	2.47099e+06	1.13563e+06	1153292	1.83858e+06	973826	524062	1.36632e+06	2.47646e+06	2.56556e+06	1.96272e+06	0	700537	2.31168e+06	1.00071e+06	797192	295153	521190	925531	979486
sp|P33151|CADH5_HUMAN	P33151	CADH5_HUMAN	CDH5	784	5.2	Homo sapiens OX=9606	1:Experimental evidence at protein level	Cadherin-5	0.9626	0.9988	1	2	2	2	234558	0	122403	177457	0	0	0	295973	0	0	0	0	0	93604.2	0	369061	490568	103325	0	171769	0	0	0	0	148932	229146	135358	73887.3	0	156919	124793	0	149698	0	0	0
sp|P33176|KINH_HUMAN	P33176	KINH_HUMAN	KIF5B	963	54.4	Homo sapiens OX=9606	1:Experimental evidence at protein level	Kinesin-1 heavy chain	1	0.999	44	466	364	466	2.22527e+06	2.01652e+06	2.24296e+06	2266222	2.01526e+06	4261061	4913617	4231069	3.00982e+06	3.87465e+06	2.73932e+06	3.37402e+06	3215371	3.4891e+06	4429176	2550343	4166882	4436009	4.61465e+06	3.35028e+06	2501655	2.10172e+06	3415953	4.73909e+06	4482198	4973113	4894814	2.95747e+06	3456291	1986542	3.8517e+06	3.78792e+06	3287751	3.83151e+06	3956038	3742912
sp|P33908|MA1A1_HUMAN	P33908	MA1A1_HUMAN	MAN1A1	653	16.1	Homo sapiens OX=9606	1:Experimental evidence at protein level	Mannosyl-oligosaccharide 1,2-alpha-mannosidase IA	1	0.999	7	35	35	35	661908	686932	3.90309e+06	3.38358e+06	2477497	3069711	3.23404e+06	3078092	3139134	2.329e+06	3685082	3.62536e+06	3686243	580512	2.93659e+06	2.992e+06	2151500	3.1913e+06	2.27116e+06	776260	885320	345905	476133	4383790	2.47275e+06	2314428	2.54281e+06	379216	3799974	4567062	803498	3.17892e+06	4.18313e+06	4321681	3.50973e+06	3.36619e+06
sp|P34897|GLYM_HUMAN	P34897	GLYM_HUMAN	SHMT2	504	33.7	Homo sapiens OX=9606	1:Experimental evidence at protein level	Serine hydroxymethyltransferase, mitochondrial	1	0.999	15	116	116	116	2.62337e+06	2.78762e+06	2.06857e+06	2.5998e+06	2.01426e+06	2.20889e+06	1.49301e+06	1.97761e+06	2.17158e+06	3115434	2.98306e+06	1967163	2.49029e+06	2.74969e+06	1614158	1876621	2.29131e+06	2.04178e+06	2.36284e+06	2.29906e+06	2.6983e+06	2.79245e+06	1.38608e+06	2.13732e+06	1.76404e+06	2.24104e+06	1.70565e+06	3.22943e+06	2.45729e+06	2.706e+06	2784510	2.94776e+06	3.23144e+06	2.89109e+06	1.76185e+06	3343916
sp|P34913|HYES_HUMAN	P34913	HYES_HUMAN	EPHX2	555	48.6	Homo sapiens OX=9606	1:Experimental evidence at protein level	Bifunctional epoxide hydrolase 2	1	0.999	20	391	391	391	5515206	5.20289e+06	8.12314e+06	6528199	7.99365e+06	6.48483e+06	5883038	6276325	5902805	8847326	6419446	6115135	7089814	7588310	5003115	2.86614e+06	3730753	5.19344e+06	6021385	6574019	6593469	9763787	8842263	6917264	5070555	5569181	5828324	6595285	7783081	7450261	8.21867e+06	8.11611e+06	9452679	8065282	8141026	7420832
sp|P34931|HS71L_HUMAN	P34931	HS71L_HUMAN	HSPA1L	641	36.5	Homo sapiens OX=9606	1:Experimental evidence at protein level	Heat shock 70 kDa protein 1-like	1	0.999	16	11	1	379	893340	567001	518043	508734	902715	413704	555264	722852	884132	458656	562568	454610	561112	634045	290240	899415	1.53151e+06	481052	719266	934505	405291	492631	487424	446625	358127	935060	451031	827537	682522	454454	396417	417707	614615	615140	546339	652983
sp|P34932|HSP74_HUMAN	P34932	HSP74_HUMAN	HSPA4	840	60.4	Homo sapiens OX=9606	1:Experimental evidence at protein level	Heat shock 70 kDa protein 4	1	0.999	41	117	117	117	1.98665e+06	2223803	1698890	1.88083e+06	2.21792e+06	3092387	3677382	3.58419e+06	2.77858e+06	3.14476e+06	1.37316e+06	2.25926e+06	1998775	2.06577e+06	3643096	4401155	3.64492e+06	4275704	2886341	2112649	2089515	2.03479e+06	1.99301e+06	3.30737e+06	3579231	3.73107e+06	3.20916e+06	1.77794e+06	1.79357e+06	1748702	1.70479e+06	1.92037e+06	1.88389e+06	2.11411e+06	2283153	2.35765e+06
sp|P34949|MPI_HUMAN	P34949	MPI_HUMAN	MPI	423	27.4	Homo sapiens OX=9606	1:Experimental evidence at protein level	Mannose-6-phosphate isomerase	1	0.999	8	59	59	59	1944213	2111716	2.52706e+06	2.28371e+06	1820447	1.63258e+06	920194	1.02344e+06	1.8681e+06	796944	1748692	2.04852e+06	2.55608e+06	2.29294e+06	1.28315e+06	1.37933e+06	643875	991219	1.7256e+06	2224390	2.37509e+06	1947199	1932904	1.64927e+06	1.44674e+06	1060047	1.65739e+06	2.48212e+06	2.16246e+06	2475048	2.49412e+06	2659028	2937834	2.62885e+06	1.99514e+06	2.52612e+06
sp|P35030|TRY3_HUMAN	P35030	TRY3_HUMAN	PRSS3	304	39.8	Homo sapiens OX=9606	1:Experimental evidence at protein level	Trypsin-3	1	0.999	7	24	24	77	1.06142e+06	584776	2.26567e+06	1.30047e+06	678567	303519	190686	191263	336909	637187	373426	1.7871e+06	1.23193e+06	1.67467e+06	111955	493947	652408	339726	736665	1.11886e+06	992855	616634	2.05803e+06	827289	675197	0	140068	773495	1.16552e+06	840562	1.29013e+06	934454	1.5262e+06	851462	1.43048e+06	1.6651e+06
sp|P35080|PROF2_HUMAN	P35080	PROF2_HUMAN	PFN2	140	36.4	Homo sapiens OX=9606	1:Experimental evidence at protein level	Profilin-2	1	0.999	5	89	89	89	2580808	2.63275e+06	2.75879e+06	2187860	2.32964e+06	6757289	11069659	10515809	5485733	6.71185e+06	1.95327e+06	2.24733e+06	1.78719e+06	3417739	13613543	13107206	10472535	13097448	10058304	3033261	2.48216e+06	2.54283e+06	2331620	10023149	12139335	10847252	13338803	2.95013e+06	2.75933e+06	1.74227e+06	3.39676e+06	2.37925e+06	3316394	3800686	3.73537e+06	3.53882e+06
sp|P35221|CTNA1_HUMAN	P35221	CTNA1_HUMAN	CTNNA1	906	52.6	Homo sapiens OX=9606	1:Experimental evidence at protein level	Catenin alpha-1	1	0.999	34	620	386	620	10524017	6659760	11950770	13007513	5558731	12357410	9168710	6.41109e+06	9966678	12630154	8952940	6.92162e+06	8.26411e+06	8599419	5.63686e+06	5956116	3.71533e+06	2.9886e+06	7943925	7.67038e+06	10852370	8767368	9959561	7.8446e+06	5.08451e+06	4811851	2193043	10687115	11897327	10024153	10559714	12352386	8826901	11123748	11016962	8816975
sp|P35222|CTNB1_HUMAN	P35222	CTNB1_HUMAN	CTNNB1	781	44.7	Homo sapiens OX=9606	1:Experimental evidence at protein level	Catenin beta-1	1	0.999	25	481	381	481	9444546	7.96808e+06	11057968	9736814	9523318	8939850	7533420	8004773	6450308	9417688	8635239	9461517	9576403	7.13472e+06	5317917	3772133	4898277	5.40162e+06	8.24174e+06	8796079	11156695	9574201	11527911	7273983	5691951	6049481	6.34383e+06	7.93035e+06	9662839	9786676	10330681	11613766	8303512	8939761	9986086	10189318
sp|P35232|PHB1_HUMAN	P35232	PHB1_HUMAN	PHB1	272	63.6	Homo sapiens OX=9606	1:Experimental evidence at protein level	Prohibitin 1	1	0.999	18	460	460	460	7648831	8313672	10929491	12066018	11077128	10734875	11127430	12316410	9386314	13020828	11285644	9121037	9123642	11048232	10952872	12401374	10887017	12418276	13685841	11211299	10275396	10496222	10604342	11205822	10315038	12165184	11176035	9346402	11635722	11623972	10804149	12427816	9530005	10629749	11694883	11184176
sp|P35237|SPB6_HUMAN	P35237	SPB6_HUMAN	SERPINB6	376	64.6	Homo sapiens OX=9606	1:Experimental evidence at protein level	Serpin B6	1	0.999	21	433	397	433	14109251	12496144	12498098	12156115	13668374	11046950	9673666	11255893	12331248	11825596	11742604	10984450	12654447	14126020	6520290	7718539	6967944	6183593	9111906	12445180	12221020	12196016	13345324	10481710	8.01951e+06	8321675	7688029	15597535	16046561	11004025	10780675	9970404	13515304	15351763	13899426	11850200
sp|P35241|RADI_HUMAN	P35241	RADI_HUMAN	RDX	583	48.5	Homo sapiens OX=9606	1:Experimental evidence at protein level	Radixin	1	0.999	34	198	194	528	5055035	3001152	3.90672e+06	3666130	4.68456e+06	4209846	3.93073e+06	4.1346e+06	4552506	3.37493e+06	3769297	4764385	5687931	5971054	3534979	3354686	3.64235e+06	2775010	4221096	4.19444e+06	4.28437e+06	3952639	3.22523e+06	3045743	1.67615e+06	2926964	3.17288e+06	2.5753e+06	4.82878e+06	2.33846e+06	2.28886e+06	3.65937e+06	2.43736e+06	3131723	2617899	3.91984e+06
sp|P35244|RFA3_HUMAN	P35244	RFA3_HUMAN	RPA3	121	58.7	Homo sapiens OX=9606	1:Experimental evidence at protein level	Replication protein A 14 kDa subunit	1	0.999	3	20	20	20	364157	546945	1.0251e+06	642608	1170402	1.00164e+06	1.15848e+06	1335970	1.32167e+06	940522	943066	0	840561	1.0047e+06	2.1074e+06	1.48121e+06	890451	1.68395e+06	1.40205e+06	876224	755689	683611	792756	1.18431e+06	2.05751e+06	1.3266e+06	1153989	417212	900581	689808	0	1.13034e+06	497934	741750	1.1596e+06	1.11515e+06
sp|P35268|RL22_HUMAN	P35268	RL22_HUMAN	RPL22	128	55.5	Homo sapiens OX=9606	1:Experimental evidence at protein level	60S ribosomal protein L22	1	0.999	5	174	174	174	35365452	34744476	37064352	31558840	30313878	24481038	23887162	24589820	25911740	23402484	36208836	32928780	34950708	32062908	14026734	11231265	11626706	14666784	22095038	32532010	36378624	40184192	31989140	26697932	12953144	14211745	17054444	31307542	31795714	36829796	36228116	32199900	40676848	37567620	33086616	31503860
sp|P35270|SPRE_HUMAN	P35270	SPRE_HUMAN	SPR	261	36.4	Homo sapiens OX=9606	1:Experimental evidence at protein level	Sepiapterin reductase	1	0.999	9	24	24	24	398664	399360	645099	712028	602464	417083	226529	381244	500921	547220	853328	343245	559039	637623	333944	285915	184903	437264	482373	404243	784772	879189	962232	460158	450637	303460	287780	572181	654813	722709	619657	394803	912208	602890	920094	585328
sp|P35520|CBS_HUMAN	P35520	CBS_HUMAN	CBS	551	29.6	Homo sapiens OX=9606	1:Experimental evidence at protein level	Cystathionine beta-synthase	1	0.999	11	107	107	107	1785957	2939690	1.98214e+06	1.60404e+06	1.9227e+06	1.317e+06	596367	711030	1.57321e+06	1303010	1.91379e+06	2.34302e+06	3.2676e+06	2498346	98192.9	0	0	35550.7	830334	2409018	1.92434e+06	2922684	2.36766e+06	1.20595e+06	191996	124263	333399	2.27896e+06	2.79279e+06	2195475	2.27459e+06	2.34935e+06	3.0372e+06	2.34684e+06	1.64812e+06	1.78035e+06
sp|P35555|FBN1_HUMAN	P35555	FBN1_HUMAN	FBN1	2871	41.2	Homo sapiens OX=9606	1:Experimental evidence at protein level	Fibrillin-1	1	0.999	84	198	193	198	2.36862e+06	4176964	4.9412e+06	6120427	13957306	2.60437e+06	2.05412e+06	1.86929e+06	1.61865e+06	2438510	6991502	1.25391e+06	1.1461e+06	1.85967e+06	0	140089	1.80088e+06	147275	2.08172e+06	6445958	2.88757e+06	2.00985e+06	2937292	1328609	0	110182	0	3.02392e+06	5375646	1.71511e+06	5176221	1755247	1.75837e+06	2124949	4.11461e+06	1.90917e+06
sp|P35573|GDE_HUMAN	P35573	GDE_HUMAN	AGL	1532	15.3	Homo sapiens OX=9606	1:Experimental evidence at protein level	Glycogen debranching enzyme	1	0.999	15	6	6	6	3.19551e+06	954414	897237	1.13248e+06	2575526	2.61659e+06	856370	714766	2.22984e+06	378511	2.99118e+06	1.0204e+06	224060	2.61977e+06	1.18023e+06	490090	1.25193e+06	1.26291e+06	1.81857e+06	761727	994638	2.33335e+06	2.66555e+06	1.8489e+06	1.07648e+06	592927	1.3928e+06	706628	724107	2113269	2.52923e+06	839132	2.46885e+06	2.28557e+06	2.26026e+06	2.08589e+06
sp|P35579|MYH9_HUMAN	P35579	MYH9_HUMAN	MYH9	1960	65.5	Homo sapiens OX=9606	1:Experimental evidence at protein level	Myosin-9	1	0.999	137	3352	2670	3352	63698408	56329168	44848776	83397072	65129192	48257260	45677688	42625432	33986756	32391914	42725872	85567392	27385156	41040544	8645066	24897454	39305300	4732048	22466996	48889204	58238448	41467740	46229896	17887596	6138597	21831254	14549290	38081020	55392912	53690248	68140848	47884488	41245140	47179576	44200860	53416980
sp|P35580|MYH10_HUMAN	P35580	MYH10_HUMAN	MYH10	1976	47.7	Homo sapiens OX=9606	1:Experimental evidence at protein level	Myosin-10	1	0.999	89	513	418	993	3.02265e+06	4.15828e+06	1.70398e+06	4411343	5271770	4.029e+06	7.17295e+06	6.17772e+06	5116359	3.51552e+06	4.19264e+06	1.60402e+06	2241141	2.29747e+06	2.45215e+06	5822951	7756811	4996122	5414072	5816791	3.84693e+06	3.60964e+06	1.92072e+06	6450157	5139791	8736863	5638204	4465970	5104666	2.34586e+06	3.92431e+06	2511863	2.45852e+06	2862421	4134411	4868936
sp|P35606|COPB2_HUMAN	P35606	COPB2_HUMAN	COPB2	906	54.3	Homo sapiens OX=9606	1:Experimental evidence at protein level	Coatomer subunit beta'	1	0.999	43	875	875	875	10656864	13293606	13634028	12483658	10309316	8566119	10352015	6152147	5.86563e+06	12602721	12010488	10804191	12515164	10430650	13893401	4947210	4546687	13946405	11731637	12735093	12948194	13327877	11883018	17072084	14056390	12520196	12788161	11949100	12318135	8979872	15801476	8046225	13582122	9814178	12139196	13555162
sp|P35610|SOAT1_HUMAN	P35610	SOAT1_HUMAN	SOAT1	550	19.6	Homo sapiens OX=9606	1:Experimental evidence at protein level	Sterol O-acyltransferase 1	1	0.9988	4	28	28	28	278428	0	315128	937428	1.03407e+06	1442293	923622	865997	287989	439078	823716	301112	626874	919663	261657	729827	0	0	741303	916396	322278	151793	928124	0	0	384714	428192	1.05749e+06	0	779476	873383	1.27231e+06	323411	843247	0	862000
sp|P35611|ADDA_HUMAN	P35611	ADDA_HUMAN	ADD1	737	14.8	Homo sapiens OX=9606	1:Experimental evidence at protein level	Alpha-adducin	1	0.999	11	74	60	74	2.74494e+06	3.08969e+06	2.72576e+06	2.37623e+06	2.59084e+06	2.20284e+06	1.50879e+06	1.94659e+06	2030009	1.63396e+06	2.38859e+06	2.11147e+06	2.17383e+06	2520444	857237	1.00707e+06	1.4938e+06	709457	1.72351e+06	2.23914e+06	2360958	2.08331e+06	1.91689e+06	1.39127e+06	1.09976e+06	1.53897e+06	1.07141e+06	2.21731e+06	2.25211e+06	2.44782e+06	2286227	2.09376e+06	2.35038e+06	2.20184e+06	2.36856e+06	2103975
sp|P35613|BASI_HUMAN	P35613	BASI_HUMAN	BSG	385	33	Homo sapiens OX=9606	1:Experimental evidence at protein level	Basigin	1	0.999	6	52	52	52	2.75937e+06	3.56613e+06	3.85493e+06	3.9834e+06	3461652	2.9218e+06	1.981e+06	1.51501e+06	2.59657e+06	2.43461e+06	3349842	2971903	3.36279e+06	2278150	787234	1.62682e+06	1.68611e+06	1.28603e+06	2.00518e+06	3.41473e+06	2.90457e+06	2455654	3.03268e+06	1999360	926129	1.62971e+06	1.15687e+06	3.55435e+06	3849818	3298335	4122669	4474541	2.81943e+06	3.44193e+06	4212942	3.50637e+06
sp|P35625|TIMP3_HUMAN	P35625	TIMP3_HUMAN	TIMP3	211	16.6	Homo sapiens OX=9606	1:Experimental evidence at protein level	Metalloproteinase inhibitor 3	0.9982	0.9981	2	1	1	1	0	0	0	0	0	0	0	0	0	0	0	85588.1	0	0	0	289983	436701	0	0	160492	0	0	0	0	0	196133	0	0	0	0	0	0	0	0	0	120729
sp|P35637|FUS_HUMAN	P35637	FUS_HUMAN	FUS	526	21.5	Homo sapiens OX=9606	1:Experimental evidence at protein level	RNA-binding protein FUS	1	0.999	8	160	97	160	8494556	8843220	8743378	9579041	10373437	6796208	7.45424e+06	7581786	9848566	5.83966e+06	9260314	7381888	5645590	6.92936e+06	7.12229e+06	4636820	12982521	6927369	8.33213e+06	8947312	6907383	5916132	5926045	6509885	6064520	9694849	6276220	3086916	7.74322e+06	7218366	6.67509e+06	5769669	5279886	5634619	3.95004e+06	6.30906e+06
sp|P35658|NU214_HUMAN	P35658	NU214_HUMAN	NUP214	2090	5.2	Homo sapiens OX=9606	1:Experimental evidence at protein level	Nuclear pore complex protein Nup214	1	0.999	7	3	3	3	407261	633880	248394	270903	283344	268979	373946	0	299362	325814	497759	400907	422426	261889	553235	245969	0	514280	303168	468069	433122	290380	356734	337301	345609	396487	311473	473333	491727	552710	560420	470124	669636	590391	459233	242824
sp|P35659|DEK_HUMAN	P35659	DEK_HUMAN	DEK	375	42.7	Homo sapiens OX=9606	1:Experimental evidence at protein level	Protein DEK	1	0.999	11	63	63	63	1.68763e+06	2.45301e+06	2.48546e+06	2753801	3.59654e+06	2.46307e+06	2.7228e+06	3.00331e+06	2.87523e+06	2.53489e+06	2274670	2.01536e+06	1.36211e+06	2220622	2.87711e+06	3163699	2.86125e+06	3081341	2.59372e+06	2.34511e+06	1.68133e+06	1.71891e+06	1.93556e+06	2.56811e+06	2469560	2.58996e+06	2.69417e+06	2.24206e+06	2.43628e+06	1.89949e+06	1.72631e+06	2483388	1.98274e+06	2.027e+06	2245463	2.14712e+06
sp|P35749|MYH11_HUMAN	P35749	MYH11_HUMAN	MYH11	1972	37.5	Homo sapiens OX=9606	1:Experimental evidence at protein level	Myosin-11	1	0.999	69	53	53	576	367280	360394	447223	479183	2.1697e+06	469850	498758	1.03554e+06	1.02535e+06	307983	66761.2	377055	232494	195200	767124	354274	3.38064e+06	891696	291019	0	0	261821	0	0	430294	1.01331e+06	632786	0	411409	0	0	0	239950	142042	636849	583301
sp|P35813|PPM1A_HUMAN	P35813	PPM1A_HUMAN	PPM1A	382	31.4	Homo sapiens OX=9606	1:Experimental evidence at protein level	Protein phosphatase 1A	1	0.999	10	2	0	2	182455	150378	202402	185552	167768	283845	363221	317002	288236	275968	200625	200573	270395	0	424293	345681	290904	410929	0	224171	231348	290119	0	0	0	0	0	0	0	0	0	200143	0	260765	0	392614
sp|P35998|PRS7_HUMAN	P35998	PRS7_HUMAN	PSMC2	433	65.6	Homo sapiens OX=9606	1:Experimental evidence at protein level	26S proteasome regulatory subunit 7	1	0.999	23	211	211	211	2034180	2.82855e+06	2.83234e+06	2.76233e+06	3987261	4202571	3.91037e+06	4455209	3.96445e+06	3.82254e+06	2653173	3.08441e+06	3030840	2.7655e+06	2262074	3761442	3521291	3.70678e+06	4.03901e+06	3016483	3082627	2.28965e+06	2.82309e+06	1.83595e+06	2.47545e+06	2918056	2.13854e+06	3393956	3.00758e+06	1.06555e+06	2939647	2.97828e+06	2.75668e+06	2.72512e+06	2918687	1641310
sp|P36269|GGT5_HUMAN	P36269	GGT5_HUMAN	GGT5	586	11.6	Homo sapiens OX=9606	1:Experimental evidence at protein level	Glutathione hydrolase 5 proenzyme	1	0.999	6	7	7	7	1.48137e+06	1.7443e+06	1.23431e+06	1.76121e+06	2.16753e+06	603079	1.02244e+06	1.52177e+06	1.58601e+06	703708	1.43318e+06	778308	685531	989758	300021	1.70459e+06	3163765	355118	1.53357e+06	1.60894e+06	1.38483e+06	591792	739599	470227	387511	873446	648344	1.05256e+06	1.50302e+06	995204	1.32662e+06	454790	849234	1.21585e+06	1.5549e+06	696393
sp|P36406|TRI23_HUMAN	P36406	TRI23_HUMAN	TRIM23	574	7.3	Homo sapiens OX=9606	1:Experimental evidence at protein level	E3 ubiquitin-protein ligase TRIM23	0.9279	0.9945	1	9	9	9	0	436728	0	0	717043	462863	0	371911	398406	0	956898	0	662357	792525	0	324451	0	0	593458	996701	1.03362e+06	854795	0	385837	0	0	0	0	467677	1.18094e+06	1002494	521476	842678	0	0	0
sp|P36507|MP2K2_HUMAN	P36507	MP2K2_HUMAN	MAP2K2	400	43.8	Homo sapiens OX=9606	1:Experimental evidence at protein level	Dual specificity mitogen-activated protein kinase kinase 2	1	0.999	13	75	75	75	1.58464e+06	661998	869637	867926	1.94663e+06	2.23805e+06	1.99963e+06	2.22446e+06	1240672	1.8993e+06	1.77529e+06	1.52036e+06	2.3282e+06	1.89378e+06	2.47017e+06	2.76826e+06	2.43652e+06	2584561	1.35423e+06	903481	994546	2.29907e+06	2.38957e+06	2631954	2.6129e+06	2.40953e+06	3.06717e+06	1755743	971394	2336734	1.6105e+06	2.10427e+06	1.8451e+06	2.00677e+06	1.88561e+06	847178
sp|P36542|ATPG_HUMAN	P36542	ATPG_HUMAN	ATP5F1C	298	38.6	Homo sapiens OX=9606	1:Experimental evidence at protein level	ATP synthase subunit gamma, mitochondrial	1	0.999	11	231	231	231	7882587	7360265	7650110	6074584	7453765	9823832	8473420	11373499	6368680	8662719	7370088	6640924	6227589	8513235	8.09487e+06	6920573	6.2309e+06	8187582	8810517	5.92031e+06	6855856	5.34504e+06	6.56148e+06	5703889	7614696	10382118	9558626	7.77107e+06	8507079	1.57504e+06	5.63789e+06	7685138	4095346	7.05694e+06	6104525	7615832
sp|P36543|VATE1_HUMAN	P36543	VATE1_HUMAN	ATP6V1E1	226	60.6	Homo sapiens OX=9606	1:Experimental evidence at protein level	V-type proton ATPase subunit E 1	1	0.999	10	165	96	165	2.15354e+06	2.04888e+06	2175246	2360698	2.21961e+06	3.87941e+06	5.69829e+06	5253956	4895836	5949213	1.73903e+06	2179154	2.1399e+06	2234930	6248646	6730571	5051769	5976027	5474527	2239400	2.13496e+06	1.97897e+06	2.09866e+06	5524558	5.7097e+06	5974365	6673344	2.15913e+06	1.86535e+06	2.15321e+06	2.00497e+06	1.95113e+06	1.52397e+06	1893541	2823881	2312701
sp|P36578|RL4_HUMAN	P36578	RL4_HUMAN	RPL4	427	55.7	Homo sapiens OX=9606	1:Experimental evidence at protein level	60S ribosomal protein L4	1	0.999	29	679	679	679	62374648	64205016	65668808	55622852	41178496	43698592	34727820	36964300	42706592	38159204	67804416	60873384	66527676	63347560	19051552	20823062	16024913	19032176	40422412	59996240	64340540	72248920	68356080	43426952	21125958	21816808	25475208	63802456	56344612	70175520	71416984	71108224	76613616	71148704	45868364	56919768
sp|P36776|LONM_HUMAN	P36776	LONM_HUMAN	LONP1	959	31.6	Homo sapiens OX=9606	1:Experimental evidence at protein level	Lon protease homolog, mitochondrial	1	0.999	26	137	137	137	1.72593e+06	2.15159e+06	2.67836e+06	2.60047e+06	2.79222e+06	2.99788e+06	2.93207e+06	2.91906e+06	3.12641e+06	3.63669e+06	2.64864e+06	2.6237e+06	2.71876e+06	2.27727e+06	3.10702e+06	3.16886e+06	2615419	3.16979e+06	2657738	2194340	2.75328e+06	2615925	2.72393e+06	2.86148e+06	2876033	2.86784e+06	3.62121e+06	1.78006e+06	2.19524e+06	2.585e+06	2253365	2460650	2890527	2.24417e+06	2.16565e+06	2.40216e+06
sp|P36871|PGM1_HUMAN	P36871	PGM1_HUMAN	PGM1	562	52.1	Homo sapiens OX=9606	1:Experimental evidence at protein level	Phosphoglucomutase-1	1	0.999	28	86	86	86	1.7354e+06	1.75578e+06	1763589	1.73823e+06	1.56141e+06	1.24556e+06	594817	738091	1.31694e+06	702663	1.73108e+06	1.4372e+06	2372656	1.75834e+06	674189	752515	352823	734304	583813	1.51291e+06	2.19762e+06	2.26924e+06	1.77753e+06	969165	560368	414256	836009	1853787	1.96293e+06	2336367	2.35911e+06	2.27583e+06	2.31023e+06	2.10767e+06	2.21385e+06	2.46237e+06
sp|P36873|PP1G_HUMAN	P36873	PP1G_HUMAN	PPP1CC	323	32.2	Homo sapiens OX=9606	1:Experimental evidence at protein level	Serine/threonine-protein phosphatase PP1-gamma catalytic subunit	1	0.9983	9	1	1	85	0	270953	0	0	258103	264687	346787	330287	350035	267201	243692	220839	198889	0	321404	376534	389461	390201	0	178507	210587	0	0	337761	403369	340546	380373	196663	189977	203918	222135	245226	168456	234489	246266	213384
sp|P36915|GNL1_HUMAN	P36915	GNL1_HUMAN	GNL1	607	17	Homo sapiens OX=9606	1:Experimental evidence at protein level	Guanine nucleotide-binding protein-like 1	1	0.999	8	10	10	10	889073	761715	874611	691974	745941	898213	1.34249e+06	1.29927e+06	1.13786e+06	1.74352e+06	451015	974364	811007	1.05068e+06	1.84498e+06	1.68757e+06	1.6694e+06	1.74551e+06	1.60626e+06	604494	797564	501864	400959	1.64437e+06	1.87762e+06	1.79821e+06	1.57694e+06	772676	545619	891560	884048	1.03268e+06	954788	986293	813826	361931
sp|P36957|ODO2_HUMAN	P36957	ODO2_HUMAN	DLST	453	30.7	Homo sapiens OX=9606	1:Experimental evidence at protein level	Dihydrolipoyllysine-residue succinyltransferase component of 2-oxoglutarate dehydrogenase complex, mitochondrial	1	0.999	16	158	158	158	4873217	6.04341e+06	5867477	6329257	5125027	4448551	5.17818e+06	5170174	5159331	5014796	4.83363e+06	4321504	4425295	4420612	3029246	3.43831e+06	3.27553e+06	3.2599e+06	4663478	4201082	4705656	4.6923e+06	4.30885e+06	3.63893e+06	3.17185e+06	3.99153e+06	3822751	4291379	6071427	3.93051e+06	5.3332e+06	5531493	4245030	4.51835e+06	4.66989e+06	5013146
sp|P36969|GPX4_HUMAN	P36969	GPX4_HUMAN	GPX4	197	45.7	Homo sapiens OX=9606	1:Experimental evidence at protein level	Phospholipid hydroperoxide glutathione peroxidase	1	0.999	8	19	19	19	1.01525e+06	970966	1.0128e+06	1.22232e+06	1.08219e+06	1.38508e+06	1.73635e+06	1.04916e+06	1183990	1.67857e+06	917129	1.21448e+06	1.21112e+06	1.00355e+06	1.71733e+06	1719408	1.32183e+06	1.72888e+06	1.28504e+06	831333	1.00025e+06	969181	1.15891e+06	1.33797e+06	1.44122e+06	1.40955e+06	1.79826e+06	865869	911217	1146988	1.05672e+06	993255	701937	947263	1.08828e+06	1.05019e+06
sp|P37108|SRP14_HUMAN	P37108	SRP14_HUMAN	SRP14	136	33.8	Homo sapiens OX=9606	1:Experimental evidence at protein level	Signal recognition particle 14 kDa protein	1	0.999	5	12	12	12	422981	462928	426379	569365	469751	565732	545565	540919	658911	413930	533991	434033	425119	426835	397874	493400	590996	390444	459891	542090	351548	460390	490044	717086	645988	427534	432809	434930	556614	487271	452134	555176	419654	501119	503777	429812
sp|P37198|NUP62_HUMAN	P37198	NUP62_HUMAN	NUP62	522	11.1	Homo sapiens OX=9606	1:Experimental evidence at protein level	Nuclear pore glycoprotein p62	0.9998	0.999	2	1	1	1	228644	298958	300674	276934	252292	233988	276371	219388	325474	0	264837	350904	332513	231823	425699	317500	300275	404191	0	0	296801	415874	0	0	0	0	0	0	0	0	0	0	352456	0	0	0
sp|P37235|HPCL1_HUMAN	P37235	HPCL1_HUMAN	HPCAL1	193	23.3	Homo sapiens OX=9606	1:Experimental evidence at protein level	Hippocalcin-like protein 1	0.9997	0.999	4	13	0	13	531264	427183	908336	642183	965137	683719	1.3279e+06	1.35522e+06	1.06026e+06	1.66961e+06	1.20143e+06	1.04355e+06	1.12566e+06	563844	1.46336e+06	1.08439e+06	1932874	1.31254e+06	1.40058e+06	1.39232e+06	1.10647e+06	415757	1.43805e+06	1.29715e+06	569852	1.53424e+06	1272964	1.13316e+06	1.05928e+06	1.01422e+06	1.45265e+06	1.06216e+06	1087839	939955	932104	626492
sp|P37802|TAGL2_HUMAN	P37802	TAGL2_HUMAN	TAGLN2	199	69.8	Homo sapiens OX=9606	1:Experimental evidence at protein level	Transgelin-2	1	0.999	12	350	312	350	27816628	21442160	16957964	19907580	24268232	18394738	25834900	26830148	26996328	20260414	18684990	28012740	14127054	16489200	14933169	23770824	22769932	15803415	22829860	20359604	26556698	14674390	14750376	22161930	17900188	21239082	20965748	15722246	20285002	25662020	21796246	26223898	16490210	23818572	24360812	19674480
sp|P37837|TALDO_HUMAN	P37837	TALDO_HUMAN	TALDO1	337	45.1	Homo sapiens OX=9606	1:Experimental evidence at protein level	Transaldolase	1	0.999	17	391	391	391	10268695	10107329	10014718	11109474	12519063	12668360	11394100	13654176	11844360	12539770	11952097	8934595	8821651	10954152	12401946	13407806	12189527	11587662	13892272	12390302	9409871	10506270	11515732	15455270	12586106	11565270	12041265	9556268	11939636	10878354	10525564	11958384	10867166	10559272	11567292	10961558
sp|P38117|ETFB_HUMAN	P38117	ETFB_HUMAN	ETFB	255	58	Homo sapiens OX=9606	1:Experimental evidence at protein level	Electron transfer flavoprotein subunit beta	1	0.999	15	244	244	244	4593558	4.27318e+06	4.76698e+06	5035384	4.50914e+06	4.73011e+06	4.21753e+06	4202731	4.48149e+06	3.85569e+06	5109878	4417438	4907082	5.0526e+06	3.41772e+06	3.00413e+06	3189273	3.51336e+06	4272285	5.04805e+06	4352629	5654539	5520409	4822651	3.68392e+06	3.85308e+06	3801091	5336659	5228141	4.89497e+06	5.28004e+06	4980930	5083030	5763963	5400894	5604148
sp|P38159|RBMX_HUMAN	P38159	RBMX_HUMAN	RBMX	391	56.3	Homo sapiens OX=9606	1:Experimental evidence at protein level	RNA-binding motif protein, X chromosome	1	0.999	17	418	99	418	9814462	10863915	11519909	10967148	10723655	12730247	11937592	11631040	12576450	11308076	11716709	11666443	9221910	10301409	12992898	12168450	10992702	12636776	12502002	11090764	11030666	10845340	9508607	15189590	11636623	12685338	12099070	9901097	11213360	10508299	10623263	12391718	11058450	10095155	12261062	14068494
sp|P38606|VATA_HUMAN	P38606	VATA_HUMAN	ATP6V1A	617	50.9	Homo sapiens OX=9606	1:Experimental evidence at protein level	V-type proton ATPase catalytic subunit A	1	0.999	27	358	358	358	3.68973e+06	3.49194e+06	3.75307e+06	4551904	3.67247e+06	6.7313e+06	9366944	9968493	5175905	8999498	2.93669e+06	3.52285e+06	3.15828e+06	3.90207e+06	11186042	12141866	8549106	10233622	9052147	3.49532e+06	3.67991e+06	3087601	3.41027e+06	5403825	10814988	10047528	12569250	3415343	3.3818e+06	3.14897e+06	3.52611e+06	3451725	3267880	3838990	4.1098e+06	3.86287e+06
sp|P38646|GRP75_HUMAN	P38646	GRP75_HUMAN	HSPA9	679	65.4	Homo sapiens OX=9606	1:Experimental evidence at protein level	Stress-70 protein, mitochondrial	1	0.999	36	562	562	572	9152362	9380036	10019216	10757967	9758641	10373981	10409057	10239179	9318147	10947435	10552820	11009952	11682911	10701271	10528166	8101182	7693767	9558060	11567888	9795800	10656466	12322820	11918404	11298366	9206280	9537750	11216805	9591774	10120272	9487847	11294499	10743392	11073109	10048975	10213353	10909307
sp|P38919|IF4A3_HUMAN	P38919	IF4A3_HUMAN	EIF4A3	411	58.6	Homo sapiens OX=9606	1:Experimental evidence at protein level	Eukaryotic initiation factor 4A-III	1	0.999	24	319	319	507	2987730	5403327	4462625	5154815	3.14829e+06	4.41656e+06	2221132	2955055	3.87299e+06	4.45029e+06	4.61389e+06	3.34819e+06	2.29371e+06	5.27278e+06	4.08837e+06	3.58102e+06	3.26415e+06	4021387	5232533	5081418	3520982	6697333	4466794	4332800	4351828	4.91834e+06	1.735e+06	1.66834e+06	2558281	5532407	4692538	2819607	2.24646e+06	3660136	3.63935e+06	4225609
sp|P39019|RS19_HUMAN	P39019	RS19_HUMAN	RPS19	145	63.4	Homo sapiens OX=9606	1:Experimental evidence at protein level	40S ribosomal protein S19	1	0.999	11	223	223	223	5605419	8869636	9321059	8.34478e+06	7936174	6557721	3.29906e+06	4083724	5186186	6344317	6582151	6428214	8898773	5.52363e+06	5090542	2.56844e+06	4959628	4855616	6239846	8800761	8665793	9975456	8683961	6.892e+06	4.32233e+06	4818071	5581501	6.6153e+06	6.13163e+06	11764476	9303537	6138490	8991095	8024399	7343911	7268992
sp|P39023|RL3_HUMAN	P39023	RL3_HUMAN	RPL3	403	54.6	Homo sapiens OX=9606	1:Experimental evidence at protein level	60S ribosomal protein L3	1	0.999	27	767	708	767	49057480	56540064	57619856	52923876	49615972	40919104	33361774	44091296	43582704	31369264	46262352	47086712	49300296	50851832	18358734	20051204	12844189	15949967	30899350	40375728	46492312	49358616	47580772	43052340	17358324	19576480	24119510	60608080	49433032	51070400	51685776	55060936	60337264	59474536	48374140	57188848
sp|P39059|COFA1_HUMAN	P39059	COFA1_HUMAN	COL15A1	1388	16.2	Homo sapiens OX=9606	1:Experimental evidence at protein level	Collagen alpha-1(XV) chain	1	0.999	14	165	165	165	7957192	9038496	9181569	6529977	7.7488e+06	5.26108e+06	4150033	6733750	7533701	2619199	7250893	8.24481e+06	8084747	4967119	1.72165e+06	6407389	8379880	1.94888e+06	5432016	3.90868e+06	5.49455e+06	3227641	1.30156e+06	1.86109e+06	1.61868e+06	4.58621e+06	2.867e+06	1.80197e+06	2.50041e+06	5964267	4710177	2.1806e+06	3.42131e+06	3.28994e+06	1.14664e+06	1.49893e+06
sp|P39060|COIA1_HUMAN	P39060	COIA1_HUMAN	COL18A1	1754	18.5	Homo sapiens OX=9606	1:Experimental evidence at protein level	Collagen alpha-1(XVIII) chain	1	0.999	19	339	339	339	8652387	9313252	15666325	13087161	10455510	7675950	4.96613e+06	6.79754e+06	8162278	6316254	14878163	6579499	5.24438e+06	7.50346e+06	288007	4.38455e+06	7662758	1.14515e+06	7.08522e+06	14254663	12159070	7947818	8.21179e+06	5.66447e+06	1.6555e+06	6.61364e+06	2.74682e+06	10858737	11951461	5.86028e+06	10613103	5.89274e+06	7043560	8494483	11060852	5951707
sp|P39656|OST48_HUMAN	P39656	OST48_HUMAN	DDOST	456	45.6	Homo sapiens OX=9606	1:Experimental evidence at protein level	Dolichyl-diphosphooligosaccharide--protein glycosyltransferase 48 kDa subunit	1	0.999	20	490	490	490	33019252	39250208	43933304	35485380	31347528	24192234	22822252	27093840	25039544	28075796	40019528	33383364	38293248	26016992	12994216	11916797	8768013	13375494	22485312	29834274	40897568	43487176	36287552	27057040	12622248	15998976	16876644	43185900	37924376	41365960	43914876	40125476	43191716	36199964	35532972	42895352
sp|P39687|AN32A_HUMAN	P39687	AN32A_HUMAN	ANP32A	249	44.6	Homo sapiens OX=9606	1:Experimental evidence at protein level	Acidic leucine-rich nuclear phosphoprotein 32 family member A	1	0.999	14	202	106	202	5533137	5094996	7307959	5232379	9161309	10943028	8469253	9230989	11969084	8717929	6.01924e+06	7338850	5.33995e+06	8400140	9823128	12465838	8.0454e+06	7413698	14271974	6.94081e+06	7.23935e+06	6227141	9018942	11557907	9317742	12487627	8986584	8.14464e+06	6071543	9422076	8478993	9329866	9491407	9858802	11136248	9705802
sp|P39748|FEN1_HUMAN	P39748	FEN1_HUMAN	FEN1	380	21.3	Homo sapiens OX=9606	1:Experimental evidence at protein level	Flap endonuclease 1	1	0.999	6	46	46	46	1.19165e+06	1291721	661778	1.17149e+06	1.35821e+06	1.6626e+06	1.5203e+06	1247359	2.19214e+06	1.42837e+06	1.43016e+06	704042	575033	1161409	1.83679e+06	1.60223e+06	1.74991e+06	1.18465e+06	1458138	1.7309e+06	820031	757467	1.23746e+06	2.02899e+06	1.77256e+06	2.26143e+06	1.7519e+06	686980	995808	1.15528e+06	1115869	1.14191e+06	1.12426e+06	866754	1307186	777561
sp|P40121|CAPG_HUMAN	P40121	CAPG_HUMAN	CAPG	348	27	Homo sapiens OX=9606	1:Experimental evidence at protein level	Macrophage-capping protein	1	0.999	7	114	114	114	3.15389e+06	2979666	1.86332e+06	3.08399e+06	3823340	2.77406e+06	1.70081e+06	1.39874e+06	1.91124e+06	1.48727e+06	2.40152e+06	2100282	1.25025e+06	1886444	179922	743282	622699	409622	634725	2.09073e+06	1.93202e+06	1.21071e+06	1.14304e+06	365124	183704	248680	166007	1.9072e+06	1.95008e+06	1.74441e+06	1.55781e+06	1.70317e+06	1.46035e+06	1.58602e+06	1.87341e+06	2240984
sp|P40222|TXLNA_HUMAN	P40222	TXLNA_HUMAN	TXLNA	546	20	Homo sapiens OX=9606	1:Experimental evidence at protein level	Alpha-taxilin	1	0.999	8	14	14	14	542522	668486	424302	522157	127551	962213	965295	1.05573e+06	939084	959355	627234	412418	345090	365828	1.18421e+06	1.07004e+06	921892	1397017	785700	700018	764770	453768	227392	718019	1.4714e+06	1.6959e+06	947658	194544	214631	664756	488837	545191	637663	694113	700448	715646
sp|P40227|TCPZ_HUMAN	P40227	TCPZ_HUMAN	CCT6A	531	43.5	Homo sapiens OX=9606	1:Experimental evidence at protein level	T-complex protein 1 subunit zeta	1	0.999	22	526	365	526	6.19306e+06	6486647	8088263	7.7631e+06	6377444	8900785	7186408	10699780	6807353	6697643	8787449	6.35654e+06	5456476	5486844	7256788	6.09659e+06	5919550	9104006	9065748	6.42896e+06	5983569	6430265	6.55379e+06	8632546	9231950	7953926	8738008	6.47884e+06	8368952	7691364	9299963	6691446	7666125	6414360	6706184	7323293
sp|P40261|NNMT_HUMAN	P40261	NNMT_HUMAN	NNMT	264	29.5	Homo sapiens OX=9606	1:Experimental evidence at protein level	Nicotinamide N-methyltransferase	1	0.999	7	36	36	36	950406	589354	549807	515179	899209	1562864	2600424	2.88663e+06	2749872	1.03564e+06	940793	347328	355739	579978	2.34111e+06	3.94747e+06	3.90833e+06	2242103	1.78835e+06	1.20255e+06	506812	268317	452478	1.59514e+06	3.20252e+06	3735727	2.40245e+06	431820	641948	527736	401004	232652	309833	751656	815026	532081
sp|P40313|CTRL_HUMAN	P40313	CTRL_HUMAN	CTRL	264	33	Homo sapiens OX=9606	1:Experimental evidence at protein level	Chymotrypsin-like protease CTRL-1	1	0.999	7	196	196	196	16423558	17301944	25998982	23633800	25576632	12448858	8550471	9515636	10088490	12787016	18168736	26973542	35427876	31611456	5992501	6092314	6.68498e+06	6915051	16027544	21014462	22041320	33136934	46062828	14921367	6.64544e+06	6919747	8414284	26488252	23111468	22103620	29484668	32765118	19692642	20699952	24511314	33199596
sp|P40429|RL13A_HUMAN	P40429	RL13A_HUMAN	RPL13A	203	47.3	Homo sapiens OX=9606	1:Experimental evidence at protein level	60S ribosomal protein L13a	1	0.999	12	349	227	349	42175908	46069944	48801548	38851144	39070016	32257592	25375852	31294600	32683968	30452952	46511928	40066472	44780584	45569856	14453548	13637961	12150356	14589543	31320544	39396392	46914560	47531472	43554500	34049080	17553968	15421038	21827514	49646768	44176672	50725536	49986480	42575752	52325944	50141504	45784808	43387824
sp|P40616|ARL1_HUMAN	P40616	ARL1_HUMAN	ARL1	181	22.1	Homo sapiens OX=9606	1:Experimental evidence at protein level	ADP-ribosylation factor-like protein 1	1	0.9989	4	10	5	10	2.76094e+06	2.36054e+06	3.04333e+06	2.8502e+06	2.41932e+06	2.87507e+06	4284605	3.09274e+06	2.01844e+06	4.10446e+06	2.64606e+06	3.51341e+06	3.02471e+06	3.75871e+06	3.64947e+06	3881113	3.09026e+06	4.43829e+06	3849450	2.71928e+06	3.75048e+06	3.67098e+06	3.62859e+06	4.54196e+06	4324627	5.16777e+06	4636362	3.81727e+06	3.50198e+06	3.79576e+06	3.36795e+06	3.8228e+06	3.30412e+06	3.58165e+06	3.60499e+06	4437474
sp|P40763|STAT3_HUMAN	P40763	STAT3_HUMAN	STAT3	770	35.2	Homo sapiens OX=9606	1:Experimental evidence at protein level	Signal transducer and activator of transcription 3	1	0.999	21	175	175	175	2965606	4.08191e+06	3.75017e+06	4093130	4302693	3430568	4646178	4140031	3.60146e+06	3.51593e+06	3.24601e+06	3.482e+06	3534848	3073780	3524031	4.08775e+06	4022356	3.75285e+06	2.30988e+06	3.28569e+06	3.24302e+06	3164931	4.4124e+06	2376500	4365889	4689025	4.22986e+06	3035752	2.97411e+06	3.76865e+06	3.52172e+06	3.61141e+06	2.87401e+06	2.47311e+06	2010367	3.19699e+06
sp|P40855|PEX19_HUMAN	P40855	PEX19_HUMAN	PEX19	299	36.5	Homo sapiens OX=9606	1:Experimental evidence at protein level	Peroxisomal biogenesis factor 19	1	0.999	3	1	1	1	1.56941e+06	1.68109e+06	0	197641	1.33254e+06	0	1.53346e+06	0	1.53861e+06	0	0	2.02817e+06	3407372	1.56079e+06	0	0	0	284769	0	0	229141	0	188029	0	0	0	0	0	1.453e+06	0	0	0	0	2.08894e+06	0	0
sp|P40925|MDHC_HUMAN	P40925	MDHC_HUMAN	MDH1	334	43.4	Homo sapiens OX=9606	1:Experimental evidence at protein level	Malate dehydrogenase, cytoplasmic	1	0.999	15	327	327	327	12640435	11697029	9503157	10221008	15198236	18392942	16231185	16936862	16201072	17250860	13878145	11531708	11870660	13768620	17443878	12230130	10797214	18160586	14010146	14272672	8546720	10274897	14620232	20894790	18105466	12943864	17312072	14443416	10508272	8.16578e+06	13302506	14575678	13248295	12734157	17082944	16726061
sp|P40926|MDHM_HUMAN	P40926	MDHM_HUMAN	MDH2	338	65.4	Homo sapiens OX=9606	1:Experimental evidence at protein level	Malate dehydrogenase, mitochondrial	1	0.999	17	285	285	285	5.87809e+06	6576817	7469828	6.56685e+06	5333687	6070719	4423039	4.98812e+06	4734513	4250136	5683319	4.90196e+06	7.34159e+06	8.3517e+06	4.81294e+06	4.90355e+06	5495459	3.13031e+06	3548435	6.35924e+06	4.20596e+06	6.40551e+06	9014801	5842953	4367971	4950891	3.06562e+06	8454277	7.48474e+06	8574965	7.77062e+06	7.25521e+06	8674364	7532295	7865939	10543636
sp|P40939|ECHA_HUMAN	P40939	ECHA_HUMAN	HADHA	763	58.7	Homo sapiens OX=9606	1:Experimental evidence at protein level	Trifunctional enzyme subunit alpha, mitochondrial	1	0.999	34	818	818	818	10350865	11653677	10846073	14818852	12719569	17417506	14689808	16652392	12898292	14831710	9463529	8086071	10650354	17557676	15273406	8.05577e+06	6506374	9159514	12553566	11451998	7552380	8701783	8172829	10630910	9216396	11304104	11658916	10547503	10102652	9314504	14709530	14274508	14258935	16813612	16042660	12893743
sp|P41091|IF2G_HUMAN	P41091	IF2G_HUMAN	EIF2S3	472	43.4	Homo sapiens OX=9606	1:Experimental evidence at protein level	Eukaryotic translation initiation factor 2 subunit 3	1	0.999	18	287	43	287	7.18765e+06	6889939	6832605	6742672	5789595	4674330	4372385	4527319	5308494	4659711	7.38475e+06	4.90646e+06	7437542	6371708	2.9204e+06	2.55108e+06	2154709	2.80029e+06	6.01337e+06	5599207	8089963	8479698	7777516	5382131	3.59983e+06	3.43732e+06	3.81285e+06	6222832	7.20357e+06	9279102	7.00001e+06	5583868	8561522	6.67732e+06	5858427	6456469
sp|P41180|CASR_HUMAN	P41180	CASR_HUMAN	CASR	1078	10.9	Homo sapiens OX=9606	1:Experimental evidence at protein level	Extracellular calcium-sensing receptor	1	0.999	6	5	5	5	0	0	278041	265287	0	318882	359179	0	232525	569968	174734	0	0	0	979688	0	0	952370	473309	0	0	0	237749	305158	732548	528671	870638	0	0	0	178618	0	0	139157	216402	201720
sp|P41217|OX2G_HUMAN	P41217	OX2G_HUMAN	CD200	278	14.7	Homo sapiens OX=9606	1:Experimental evidence at protein level	OX-2 membrane glycoprotein	1	0.9977	3	15	15	15	0	0	73748.1	69852.4	0	1.06957e+06	1580915	1.257e+06	1.08509e+06	1.09613e+06	49612.1	0	0	88664.3	2.53182e+06	2032180	1.33323e+06	2.23597e+06	1.59264e+06	357690	0	48276.8	0	1.57742e+06	2.03577e+06	1.79957e+06	2323581	0	0	0	0	0	89234.4	132489	0	0
sp|P41218|MNDA_HUMAN	P41218	MNDA_HUMAN	MNDA	407	18.9	Homo sapiens OX=9606	1:Experimental evidence at protein level	Myeloid cell nuclear differentiation antigen	1	0.999	5	5	5	5	323316	947959	172792	666089	1.22824e+06	698566	0	0	586578	1.25388e+06	1.04524e+06	1.16576e+06	0	142139	0	0	0	0	0	81579.9	258277	889828	270070	0	0	0	0	0	0	459555	115102	57545.8	0	0	252868	393724
sp|P41219|PERI_HUMAN	P41219	PERI_HUMAN	PRPH	470	27.2	Homo sapiens OX=9606	1:Experimental evidence at protein level	Peripherin	1	0.9971	11	15	15	174	311700	364552	457767	666343	616924	165672	481155	583292	372329	251694	0	431577	0	55293.7	450383	846247	1.05046e+06	594515	607680	0	0	0	188684	569428	707309	802897	656695	47395.7	0	0	274717	183718	569917	86541.5	114083	0
sp|P41227|NAA10_HUMAN	P41227	NAA10_HUMAN	NAA10	235	30.2	Homo sapiens OX=9606	1:Experimental evidence at protein level	N-alpha-acetyltransferase 10	1	0.999	5	1	1	1	400982	312078	352171	361155	341833	486826	300081	340762	394352	0	256450	276102	0	385395	230276	0	201711	287945	249290	243519	0	295364	0	282137	272554	277675	284261	416331	324513	314700	319932	365548	496733	529343	403788	384326
sp|P41240|CSK_HUMAN	P41240	CSK_HUMAN	CSK	450	17.6	Homo sapiens OX=9606	1:Experimental evidence at protein level	Tyrosine-protein kinase CSK	1	0.999	4	1	1	1	245555	1.02302e+06	1.45357e+06	521594	1.28265e+06	188040	474551	424455	1.4697e+06	1.12077e+06	957658	2.47053e+06	492715	207177	2012178	1.66316e+06	2.02168e+06	205368	1.99754e+06	1.4903e+06	2.82836e+06	0	1949336	0	3.54561e+06	3.56434e+06	252149	1.45376e+06	505273	2599539	1.89784e+06	1.8808e+06	198734	1.138e+06	2.13409e+06	1.56068e+06
sp|P41250|GARS_HUMAN	P41250	GARS_HUMAN	GARS1	739	39.1	Homo sapiens OX=9606	1:Experimental evidence at protein level	Glycine--tRNA ligase	1	0.999	24	166	166	166	3015812	2.83285e+06	3.58451e+06	3.56639e+06	2.94889e+06	3.35059e+06	3.39367e+06	3628972	3046670	3271473	3355628	4348604	3.95374e+06	3.97469e+06	2.62769e+06	3110313	3011065	3.06472e+06	2847395	2968434	3.55139e+06	3.30903e+06	2908560	2.34773e+06	2.94464e+06	2.93669e+06	2179213	3.38877e+06	3.56843e+06	4.19907e+06	3.86628e+06	3.38027e+06	3.86518e+06	3743853	3599909	4256559
sp|P41252|SYIC_HUMAN	P41252	SYIC_HUMAN	IARS1	1262	38.2	Homo sapiens OX=9606	1:Experimental evidence at protein level	Isoleucine--tRNA ligase, cytoplasmic	1	0.999	43	324	324	324	4913382	5441812	5.78575e+06	5078174	4.60242e+06	5715525	4558578	5052202	5467090	5683400	5.91113e+06	5500269	5.38428e+06	5313798	3973461	4181978	3.98124e+06	4084041	5332763	4864061	4951102	5.2112e+06	4.68292e+06	4.66184e+06	4.1627e+06	4632569	4560189	4.7976e+06	4538557	5.00926e+06	5.02949e+06	4786566	5.31416e+06	4.74159e+06	4.28427e+06	4.39438e+06
sp|P41567|EIF1_HUMAN	P41567	EIF1_HUMAN	EIF1	113	64.6	Homo sapiens OX=9606	1:Experimental evidence at protein level	Eukaryotic translation initiation factor 1	1	0.999	6	74	23	74	1.79038e+06	2.02129e+06	3.12741e+06	3.00561e+06	2.38751e+06	2.7026e+06	2902138	1.91557e+06	1.80904e+06	2634692	3.44847e+06	3.38824e+06	3.17144e+06	3.15512e+06	2.77524e+06	2.40937e+06	2.45987e+06	2911937	2170513	3138187	4.22139e+06	3.67435e+06	2.32925e+06	2.76248e+06	2.79756e+06	2.41841e+06	2.83268e+06	2.89628e+06	2.87352e+06	3079345	3.52259e+06	3.1248e+06	3.15816e+06	2.9999e+06	2.63753e+06	3.26231e+06
sp|P41732|TSN7_HUMAN	P41732	TSN7_HUMAN	TSPAN7	249	6	Homo sapiens OX=9606	1:Experimental evidence at protein level	Tetraspanin-7	1	0.999	1	8	8	8	0	0	0	0	0	536218	720880	605982	532026	533931	0	0	0	0	1078479	939146	543570	694356	916978	0	0	0	0	584464	819169	829681	960641	0	0	0	0	0	0	0	110172	0
sp|P42025|ACTY_HUMAN	P42025	ACTY_HUMAN	ACTR1B	376	48.4	Homo sapiens OX=9606	1:Experimental evidence at protein level	Beta-centractin	1	0.999	11	190	58	190	7707164	6044876	7.14058e+06	7.42403e+06	7535077	7620690	7314461	8358499	8529916	9762786	7517541	7574195	7.54866e+06	8.38116e+06	7.76227e+06	6868612	8.2409e+06	8.37089e+06	8292150	7564630	7607651	7075144	6838151	8426543	6.63083e+06	8266243	8105308	8.0082e+06	7.08193e+06	7375330	7.46186e+06	7.43836e+06	8511387	7.99836e+06	7626540	6705544
sp|P42126|ECI1_HUMAN	P42126	ECI1_HUMAN	ECI1	302	30.5	Homo sapiens OX=9606	1:Experimental evidence at protein level	Enoyl-CoA delta isomerase 1, mitochondrial	1	0.999	7	7	7	7	617547	689498	706189	635371	634213	679167	408433	470592	605170	767579	625852	582550	625384	200807	298794	349838	478722	324582	364096	613987	504475	853979	865412	682148	496153	516429	325792	947169	817518	624928	614345	890335	749622	750937	1.06791e+06	1141764
sp|P42166|LAP2A_HUMAN	P42166	LAP2A_HUMAN	TMPO	694	30.3	Homo sapiens OX=9606	1:Experimental evidence at protein level	Lamina-associated polypeptide 2, isoform alpha	1	0.999	11	12	12	175	706958	294713	594452	874201	465360	591192	188275	122659	752431	162425	1106746	262253	318642	0	0	422430	0	235029	341890	459068	187736	522319	387829	440717	768334	0	239131	0	674784	891272	1.06212e+06	974551	679956	261657	692214	440739
sp|P42167|LAP2B_HUMAN	P42167	LAP2B_HUMAN	TMPO	454	44.9	Homo sapiens OX=9606	1:Experimental evidence at protein level	Lamina-associated polypeptide 2, isoforms beta/gamma	1	0.999	15	279	116	279	7026956	7897405	6595663	6.94604e+06	9277041	5.25964e+06	5749887	6377138	7.28796e+06	5296417	8.06073e+06	7422193	6.12932e+06	7744717	3020146	4773979	3.97616e+06	3787910	6454485	8491798	6.78901e+06	8.24725e+06	6569333	5294264	3.38925e+06	3.75675e+06	3802659	7660034	7174658	8744890	7.59122e+06	7449042	8158304	7.03343e+06	6.42703e+06	7.10168e+06
sp|P42224|STAT1_HUMAN	P42224	STAT1_HUMAN	STAT1	750	35.7	Homo sapiens OX=9606	1:Experimental evidence at protein level	Signal transducer and activator of transcription 1-alpha/beta	1	0.999	23	35	35	35	1271466	2080097	2227441	2.76118e+06	1.38135e+06	2.83904e+06	3.63771e+06	2.01901e+06	1.63785e+06	2.73865e+06	1.88882e+06	1.63958e+06	1.79809e+06	2.20584e+06	1790594	1.83005e+06	1.31979e+06	1.89681e+06	1.42081e+06	2.04402e+06	1139097	1.12169e+06	1.36322e+06	1.2755e+06	1.40999e+06	1.40714e+06	1379572	931125	1.02268e+06	1107724	1.06644e+06	995006	777874	965122	1.79442e+06	1.33922e+06
sp|P42330|AK1C3_HUMAN	P42330	AK1C3_HUMAN	AKR1C3	323	47.4	Homo sapiens OX=9606	1:Experimental evidence at protein level	Aldo-keto reductase family 1 member C3	1	0.999	13	127	8	127	4706404	4381584	4949710	6.61e+06	7.22851e+06	5.60947e+06	3.90273e+06	2.25806e+06	3.55379e+06	2082662	3895765	8218441	4698363	4.44335e+06	1.22812e+06	481345	727641	712841	1.45451e+06	3.25585e+06	8824929	4.54015e+06	4187311	1.75618e+06	843255	914888	1.01474e+06	2.79614e+06	4.0729e+06	6.19211e+06	4223559	4441751	4.46945e+06	3171741	2.76407e+06	3.24878e+06
sp|P42345|MTOR_HUMAN	P42345	MTOR_HUMAN	MTOR	2549	9.4	Homo sapiens OX=9606	1:Experimental evidence at protein level	Serine/threonine-protein kinase mTOR	1	0.999	7	2	2	2	2.08252e+06	2.35218e+06	2.48588e+06	2286039	2.32185e+06	1.64035e+06	1.9676e+06	1.47261e+06	1.85352e+06	1.62343e+06	1.89242e+06	4.43635e+06	2.60606e+06	2271666	2394766	1.72901e+06	0	2.09908e+06	408805	1474158	2911163	1.70763e+06	2099351	353858	415670	458477	422620	406803	413586	2.27806e+06	1939245	2.11504e+06	1.60984e+06	1.72415e+06	1.19307e+06	1.55755e+06
sp|P42566|EPS15_HUMAN	P42566	EPS15_HUMAN	EPS15	896	17.1	Homo sapiens OX=9606	1:Experimental evidence at protein level	Epidermal growth factor receptor substrate 15	1	0.999	11	5	5	5	126215	0	875225	1.05468e+06	538129	514863	542350	1.40931e+06	224613	400766	1.46075e+06	365169	111601	243646	413527	0	390577	481190	1.36781e+06	886334	1.48619e+06	0	1.03849e+06	1.68044e+06	1.26151e+06	1.27091e+06	1.37808e+06	709767	272247	903918	899110	1.08605e+06	368220	926924	1.12633e+06	1.39765e+06
sp|P42574|CASP3_HUMAN	P42574	CASP3_HUMAN	CASP3	277	34.7	Homo sapiens OX=9606	1:Experimental evidence at protein level	Caspase-3	1	0.9976	3	1	1	1	0	0	0	0	0	4404812	0	6.01572e+06	0	15613486	0	0	0	15355555	0	7535588	0	0	0	0	0	0	0	0	0	0	0	6.67127e+06	0	0	0	0	0	0	0	0
sp|P42704|LPPRC_HUMAN	P42704	LPPRC_HUMAN	LRPPRC	1394	48.2	Homo sapiens OX=9606	1:Experimental evidence at protein level	Leucine-rich PPR motif-containing protein, mitochondrial	1	0.999	52	383	364	383	3.00214e+06	3284235	2.99917e+06	3.17121e+06	2.34748e+06	3469550	3.18921e+06	3.0314e+06	3290494	4.64592e+06	4.38298e+06	2.71629e+06	2.57361e+06	3959430	2.6417e+06	3.50467e+06	3.39284e+06	4.73187e+06	3.88622e+06	2.60102e+06	3861829	4216026	3.61542e+06	4481831	4281529	4.17515e+06	4250978	3.45197e+06	3229390	2810213	3.67965e+06	3862817	3.30288e+06	3.41364e+06	3.75795e+06	3.77246e+06
sp|P42765|THIM_HUMAN	P42765	THIM_HUMAN	ACAA2	397	62.5	Homo sapiens OX=9606	1:Experimental evidence at protein level	3-ketoacyl-CoA thiolase, mitochondrial	1	0.999	17	367	367	367	9903797	10166876	14076224	15572690	14981321	16638820	14115082	12592446	11264569	12196480	12258171	9139611	8358912	14604998	11258436	8898028	6.34453e+06	10934106	13063436	11401996	9608942	7.76991e+06	13238124	12811430	10464789	8898976	11605101	10191309	11865274	8750310	12243544	14729032	9652178	14395851	14181314	12997273
sp|P42766|RL35_HUMAN	P42766	RL35_HUMAN	RPL35	123	24.4	Homo sapiens OX=9606	1:Experimental evidence at protein level	60S ribosomal protein L35	1	0.999	3	45	45	45	1.76813e+06	1728743	1.97083e+06	1.59168e+06	1.70046e+06	1278037	1.05139e+06	1.12883e+06	1.41226e+06	986133	1791084	2.0927e+06	2929237	2.06687e+06	877773	922453	744787	797840	1.26156e+06	1.75827e+06	1.99095e+06	3.01121e+06	2.857e+06	1.36018e+06	778343	689869	1.04538e+06	1886918	2.10724e+06	2576055	2.27152e+06	1.98919e+06	2.30882e+06	2.18249e+06	1910538	2006122
sp|P42773|CDN2C_HUMAN	P42773	CDN2C_HUMAN	CDKN2C	168	8.9	Homo sapiens OX=9606	1:Experimental evidence at protein level	Cyclin-dependent kinase 4 inhibitor C	0.942	0.998	1	1	1	1	284059	223503	267396	290988	174395	225137	222075	245903	210705	268132	162674	295129	387477	253800	207908	162354	298498	223982	223382	265488	326845	269185	279834	197696	271365	246042	211295	296170	252140	242071	340471	329732	280002	396262	278128	280068
sp|P43034|LIS1_HUMAN	P43034	LIS1_HUMAN	PAFAH1B1	410	52.2	Homo sapiens OX=9606	1:Experimental evidence at protein level	Platelet-activating factor acetylhydrolase IB subunit beta	1	0.999	18	8	8	8	3.94258e+06	2817893	2.69777e+06	1.73908e+06	2385748	3.57431e+06	2.12499e+06	3.40789e+06	3144814	1.80763e+06	3.04593e+06	4018488	3.51064e+06	2684687	3.61444e+06	3.04219e+06	2.76423e+06	3.99555e+06	3.57343e+06	3455010	2.09665e+06	3.7257e+06	2.70088e+06	2915573	2799674	3.65789e+06	3.8796e+06	1.97909e+06	2924979	2.8242e+06	3789335	3.04489e+06	3437254	2.17273e+06	2.52846e+06	2160750
sp|P43121|MUC18_HUMAN	P43121	MUC18_HUMAN	MCAM	646	30.8	Homo sapiens OX=9606	1:Experimental evidence at protein level	Cell surface glycoprotein MUC18	1	0.9989	9	7	7	7	665564	360876	820430	1.14023e+06	660368	163711	538188	1.06129e+06	1.17625e+06	619561	626389	865687	329581	1.00693e+06	272296	1.71581e+06	3862391	529576	1.00513e+06	1185935	677723	275144	90704.6	312887	318290	2.04192e+06	922163	287158	776117	628063	391069	1.11656e+06	873564	520156	703126	491610
sp|P43155|CACP_HUMAN	P43155	CACP_HUMAN	CRAT	626	25.1	Homo sapiens OX=9606	1:Experimental evidence at protein level	Carnitine O-acetyltransferase	1	0.999	15	235	235	235	4925709	4.18906e+06	5143390	4378443	4.0727e+06	3.5624e+06	2.45852e+06	2732696	4.12985e+06	2.72589e+06	5305011	4291149	6650682	4.65528e+06	1.14837e+06	1.20972e+06	1.14e+06	1.11029e+06	2255940	3.99565e+06	4718672	6447655	4.65691e+06	2.82285e+06	1.22706e+06	1.26506e+06	1607720	4.09617e+06	4225869	5.57174e+06	6247959	5.10429e+06	6140049	5.06e+06	3513632	4.15896e+06
sp|P43243|MATR3_HUMAN	P43243	MATR3_HUMAN	MATR3	847	41.1	Homo sapiens OX=9606	1:Experimental evidence at protein level	Matrin-3	1	0.999	31	456	456	456	5588046	6521781	6998654	5478181	7.09858e+06	7573068	7066917	7336759	8198915	9093686	6624137	7.5161e+06	4.44444e+06	6.34948e+06	10056512	8618752	21614146	9269064	9059384	10512151	6564258	5.6619e+06	5484936	14812234	12060510	9083507	8.14147e+06	5867314	7099532	7059757	5.59385e+06	6.94777e+06	6302059	15125266	6.91063e+06	6718566
sp|P43246|MSH2_HUMAN	P43246	MSH2_HUMAN	MSH2	934	11.6	Homo sapiens OX=9606	1:Experimental evidence at protein level	DNA mismatch repair protein Msh2	1	0.999	6	6	6	6	544807	530301	586436	618682	603160	666725	689269	682403	809130	777879	608023	209770	323675	656098	941626	648429	738290	1.03878e+06	813119	795749	359732	599346	692560	609635	980204	205159	814106	473181	647177	528310	628701	584561	659985	508465	589383	529790
sp|P43304|GPDM_HUMAN	P43304	GPDM_HUMAN	GPD2	727	39.9	Homo sapiens OX=9606	1:Experimental evidence at protein level	Glycerol-3-phosphate dehydrogenase, mitochondrial	1	0.999	29	133	133	133	1.93094e+06	492794	786921	5.13933e+06	2.6903e+06	5943481	7.9819e+06	7.78495e+06	3.74045e+06	7.71129e+06	5230316	1.9642e+06	2962870	3.06409e+06	9735230	8031593	6.292e+06	9671098	8097447	4231521	778311	2.21103e+06	705261	6.68018e+06	8338475	9761866	8628914	4.34064e+06	660717	1.81753e+06	2.10011e+06	5831666	2.39743e+06	2230512	2.61157e+06	2.20825e+06
sp|P43307|SSRA_HUMAN	P43307	SSRA_HUMAN	SSR1	286	38.8	Homo sapiens OX=9606	1:Experimental evidence at protein level	Translocon-associated protein subunit alpha	1	0.999	6	144	144	144	40478508	42693808	42826592	37584400	33844696	23630372	18365340	21775316	21602458	17631726	37452176	31378374	36960664	31193168	7.10876e+06	5737534	5.81949e+06	7492636	16220629	29857452	35996676	41374712	36969320	22611892	7835693	7610371	12545924	38653840	38511496	41508516	40669928	34860880	43424208	38454152	31352948	35058228
sp|P43405|KSYK_HUMAN	P43405	KSYK_HUMAN	SYK	635	17.5	Homo sapiens OX=9606	1:Experimental evidence at protein level	Tyrosine-protein kinase SYK	1	0.999	4	1	1	1	0	0	0	0	0	0	0	0	0	0	0	0	0	0	0	0	0	0	0	0	0	0	0	0	0	0	0	0	0	0	0	0	0	0	0	0
sp|P43490|NAMPT_HUMAN	P43490	NAMPT_HUMAN	NAMPT	491	51.9	Homo sapiens OX=9606	1:Experimental evidence at protein level	Nicotinamide phosphoribosyltransferase	1	0.999	19	145	145	145	3.98642e+06	4.03248e+06	5.38026e+06	6.84169e+06	10730693	5598066	4764237	3.28171e+06	3588060	4954447	4369859	5356870	3.13581e+06	3930206	2.69825e+06	2.4014e+06	1.78515e+06	2.7814e+06	3160789	4410786	4742287	3.32404e+06	4471497	2.71743e+06	2.46751e+06	2.38546e+06	2.3177e+06	3.36081e+06	5.22831e+06	3.53199e+06	2.88885e+06	3.29344e+06	1.99142e+06	2.15241e+06	3.41078e+06	3.75215e+06
sp|P43686|PRS6B_HUMAN	P43686	PRS6B_HUMAN	PSMC4	418	43.5	Homo sapiens OX=9606	1:Experimental evidence at protein level	26S proteasome regulatory subunit 6B	1	0.999	15	176	176	176	3.07571e+06	2.59928e+06	3.38306e+06	3.69497e+06	2280233	4127934	3.64667e+06	4212949	3508932	4969940	3394443	3.18166e+06	3.08561e+06	3413060	4.06915e+06	4036229	3882372	4536515	3997731	3.03382e+06	3469069	3.13104e+06	3577707	3.87154e+06	4588780	4496391	4172249	3.96664e+06	3552728	3.23137e+06	3475485	3763571	3587333	3648379	3947969	4.12045e+06
sp|P43897|EFTS_HUMAN	P43897	EFTS_HUMAN	TSFM	325	20.3	Homo sapiens OX=9606	1:Experimental evidence at protein level	Elongation factor Ts, mitochondrial	1	0.999	4	4	4	4	172908	162176	195388	179101	275052	233803	273421	256358	195205	326509	213367	223189	152525	191148	293728	268512	300374	299641	323046	220094	204357	211024	164401	287979	319970	291393	381197	179515	188552	229931	254395	180542	258584	166993	225845	218149
sp|P45880|VDAC2_HUMAN	P45880	VDAC2_HUMAN	VDAC2	294	60.2	Homo sapiens OX=9606	1:Experimental evidence at protein level	Voltage-dependent anion-selective channel protein 2	1	0.999	14	335	335	335	18640960	15465473	18189292	19696874	19124828	24533204	26236884	19200698	25293010	23735850	18285996	19323106	17329016	18265442	23418484	24681990	18437648	22340752	23433616	20257920	17941410	17002558	19184096	20259754	21641594	22210196	25584858	17822536	18325316	16087787	17371078	19102528	14430355	17431232	18454454	17149076
sp|P45973|CBX5_HUMAN	P45973	CBX5_HUMAN	CBX5	191	42.4	Homo sapiens OX=9606	1:Experimental evidence at protein level	Chromobox protein homolog 5	1	0.999	6	29	29	29	786799	754197	697231	869996	1.07923e+06	957317	1.26747e+06	1.17697e+06	1346274	1.16138e+06	918400	655783	784633	816339	1.68508e+06	1.59814e+06	1.40986e+06	976395	1.69041e+06	939174	624928	791821	997695	1.56004e+06	1386197	1.93379e+06	1.48076e+06	745914	1.03132e+06	394736	493588	847560	858693	641084	1.35312e+06	993206
sp|P45974|UBP5_HUMAN	P45974	UBP5_HUMAN	USP5	858	38.9	Homo sapiens OX=9606	1:Experimental evidence at protein level	Ubiquitin carboxyl-terminal hydrolase 5	1	0.999	26	159	159	159	2442584	2.32909e+06	2185557	2.25495e+06	2.15893e+06	2863967	3449900	3.60958e+06	3133343	3238826	2487975	2.29618e+06	2121026	2.68484e+06	3468442	3288929	2.60216e+06	3.5335e+06	3.10124e+06	2506245	2202528	2.04023e+06	2107388	3.19545e+06	3378015	2.75792e+06	3192810	2.15084e+06	2.27642e+06	1.96229e+06	2079362	2.29764e+06	2.28365e+06	2492853	2.6951e+06	2.16269e+06
sp|P45984|MK09_HUMAN	P45984	MK09_HUMAN	MAPK9	424	17.7	Homo sapiens OX=9606	1:Experimental evidence at protein level	Mitogen-activated protein kinase 9	1	0.999	6	1	1	8	200721	258456	260095	205512	0	262188	0	0	265569	248446	243796	256263	222615	0	293986	390093	0	305326	0	165769	174099	0	217228	0	315708	0	0	0	0	0	191553	0	223199	209946	192120	180383
sp|P46060|RAGP1_HUMAN	P46060	RAGP1_HUMAN	RANGAP1	587	22.3	Homo sapiens OX=9606	1:Experimental evidence at protein level	Ran GTPase-activating protein 1	1	0.999	10	31	31	31	974544	1.73149e+06	1636995	2.28348e+06	1.36372e+06	876804	2.10042e+06	993709	2.10943e+06	1.73093e+06	1.503e+06	2.08727e+06	1.62025e+06	1543505	1982352	2.00465e+06	2.06255e+06	1.57406e+06	2.30968e+06	1.6884e+06	1.94557e+06	1873365	1.53383e+06	1.96281e+06	2.18882e+06	1.49952e+06	2.01712e+06	1240471	442171	880050	1.62506e+06	1.06707e+06	1.78645e+06	1.60343e+06	1.64952e+06	1.08307e+06
sp|P46063|RECQ1_HUMAN	P46063	RECQ1_HUMAN	RECQL	649	33.4	Homo sapiens OX=9606	1:Experimental evidence at protein level	ATP-dependent DNA helicase Q1	1	0.999	14	59	59	59	1.99783e+06	2.07527e+06	1.85892e+06	2.28638e+06	2.27247e+06	1.9694e+06	1.59377e+06	1.8775e+06	1.99108e+06	2.05944e+06	1.77351e+06	1286694	1.58871e+06	1.68962e+06	2237291	2.04702e+06	2335758	1916159	1320345	1.79698e+06	1.50777e+06	1.46132e+06	1610198	1.88685e+06	2.00891e+06	1.72497e+06	1817930	1920292	2.13703e+06	1.91099e+06	2.04515e+06	1.85506e+06	2.1587e+06	2014949	1719692	2.3299e+06
sp|P46087|NOP2_HUMAN	P46087	NOP2_HUMAN	NOP2	812	9.9	Homo sapiens OX=9606	1:Experimental evidence at protein level	Probable 28S rRNA (cytosine(4447)-C(5))-methyltransferase	1	0.9986	4	7	7	7	563102	861982	305511	512488	437342	760781	502681	232071	415605	483110	750519	881020	0	0	0	0	0	653780	414563	0	326221	790398	523850	315033	299304	447742	198564	429640	0	990253	844244	341982	444399	205002	892616	851720
sp|P46379|BAG6_HUMAN	P46379	BAG6_HUMAN	BAG6	1132	10.2	Homo sapiens OX=9606	1:Experimental evidence at protein level	Large proline-rich protein BAG6	1	0.9979	6	2	2	2	403720	525797	190708	805144	339219	697413	424182	496307	560722	715203	908855	1.14731e+06	499819	530364	385902	979401	805422	950632	917204	0	801271	854552	399179	858780	496533	1.07791e+06	800483	697671	680836	676455	721964	712489	606070	796711	856951	823568
sp|P46439|GSTM5_HUMAN	P46439	GSTM5_HUMAN	GSTM5	218	0	Homo sapiens OX=9606	1:Experimental evidence at protein level	Glutathione S-transferase Mu 5	0.0225	0.999	7	0	0	59	0	0	0	0	0	0	0	0	0	0	0	0	0	0	0	0	0	0	0	0	0	0	0	0	0	0	0	0	0	0	0	0	0	0	0	0
sp|P46459|NSF_HUMAN	P46459	NSF_HUMAN	NSF	744	62.4	Homo sapiens OX=9606	1:Experimental evidence at protein level	Vesicle-fusing ATPase	1	0.999	44	644	616	644	6850468	6.13036e+06	6701310	8587073	4.26651e+06	7172745	7.61193e+06	6787846	7318789	7532488	8480744	4.69039e+06	8867606	6.10822e+06	6298787	5954212	4266366	5763022	6656463	7040724	6.16998e+06	8159137	7054920	7193477	6.91623e+06	6693555	7595868	9047830	5.7091e+06	7010208	9555098	6.28202e+06	6.88161e+06	8542595	5.75421e+06	6.58855e+06
sp|P46734|MP2K3_HUMAN	P46734	MP2K3_HUMAN	MAP2K3	347	24.2	Homo sapiens OX=9606	1:Experimental evidence at protein level	Dual specificity mitogen-activated protein kinase kinase 3	1	0.9988	3	2	0	2	0	0	0	0	0	0	0	0	0	0	0	0	0	0	0	0	0	0	0	0	0	0	0	0	0	0	0	0	0	0	0	0	0	0	0	0
sp|P46776|RL27A_HUMAN	P46776	RL27A_HUMAN	RPL27A	148	41.2	Homo sapiens OX=9606	1:Experimental evidence at protein level	60S ribosomal protein L27a	1	0.999	6	170	170	170	30897800	31167992	17587206	15889566	23803862	20297034	17204308	9795294	17358296	9592388	38034192	30601956	17876254	28386318	10393489	10107820	5941864	11165672	19236856	26416478	35208248	35713784	27607392	10763755	10270980	9855808	13564472	34212492	28991762	31492824	34419772	31806866	17120586	14642697	23368916	24598080
sp|P46777|RL5_HUMAN	P46777	RL5_HUMAN	RPL5	297	62.6	Homo sapiens OX=9606	1:Experimental evidence at protein level	60S ribosomal protein L5	1	0.999	18	430	430	430	43162280	40561628	45314136	37455696	38296308	32687868	24975176	27223556	31049286	25380564	39553332	34644468	40396012	38942456	13933786	12346887	9689162	13280237	23813080	34091656	38457208	42094720	37338912	31997582	16691037	14438949	20516276	44885336	41706456	42986784	42192312	39407944	50961544	44575344	36484460	40383240
sp|P46778|RL21_HUMAN	P46778	RL21_HUMAN	RPL21	160	36.9	Homo sapiens OX=9606	1:Experimental evidence at protein level	60S ribosomal protein L21	1	0.999	6	133	133	133	20994988	23890558	23783644	22073318	18960474	17164710	13394400	14987719	16621333	14011907	23601202	20157670	23299028	22408050	8483241	7.58827e+06	6304483	8218868	13694777	20321732	23249848	23357382	23100490	14963499	8.2072e+06	8111297	11700001	23079958	20606210	25500032	25411964	20701216	29467426	22810454	21233800	22131006
sp|P46779|RL28_HUMAN	P46779	RL28_HUMAN	RPL28	137	56.9	Homo sapiens OX=9606	1:Experimental evidence at protein level	60S ribosomal protein L28	1	0.999	11	172	172	172	15273850	15976728	16701792	10552674	14085334	18224216	15304697	16873788	12157062	12909862	12143571	16276268	16056376	21459534	7991647	10226323	3.52145e+06	7.39129e+06	6325644	10857360	15784767	15314472	9456451	8306701	3.77569e+06	4081293	4771175	15372333	15642270	10652498	16586360	15886594	10456560	17658004	14013943	15630811
sp|P46781|RS9_HUMAN	P46781	RS9_HUMAN	RPS9	194	61.3	Homo sapiens OX=9606	1:Experimental evidence at protein level	40S ribosomal protein S9	1	0.999	19	459	456	459	41745300	47483100	40763184	36345492	41895060	28523368	22719628	25591754	33118574	30819682	46125404	48093924	49840200	40367412	15921676	15585597	13247975	15987416	31620218	36649752	53132944	57982544	43168152	38196968	18239202	17651392	21237130	54427560	49926368	45613592	48515068	43528360	44717056	49555240	42770296	45428204
sp|P46782|RS5_HUMAN	P46782	RS5_HUMAN	RPS5	204	60.8	Homo sapiens OX=9606	1:Experimental evidence at protein level	40S ribosomal protein S5	1	0.999	12	194	194	194	44923956	37765504	43914576	33790040	28144920	24652948	26079832	10921202	27808724	20151788	29718904	25947280	41597452	43699008	12858516	6.21878e+06	4942028	5182429	22097816	35875248	26426696	25700710	30180158	26539004	9900992	10446685	7358534	50529128	42224868	43205528	25889392	44542600	48358860	47922188	36981632	37679288
sp|P46783|RS10_HUMAN	P46783	RS10_HUMAN	RPS10	165	72.1	Homo sapiens OX=9606	1:Experimental evidence at protein level	40S ribosomal protein S10	1	0.999	14	156	18	178	15803047	17225388	16328410	16697258	14886984	12640794	10856702	12610488	13974426	9284726	15331714	15620019	16655516	14558350	7.55398e+06	6033174	5.96277e+06	6.92116e+06	9789655	13396279	16369796	16252889	14807994	11494914	6537774	5919481	7265217	13127912	14105401	16379882	15363820	15557770	17014858	15125168	13714571	13639799
sp|P46821|MAP1B_HUMAN	P46821	MAP1B_HUMAN	MAP1B	2468	35.6	Homo sapiens OX=9606	1:Experimental evidence at protein level	Microtubule-associated protein 1B	1	0.999	63	213	211	213	708383	561476	471050	735998	676957	2595727	2714947	2.44246e+06	1.85932e+06	2268028	252731	96667	333786	669734	5147262	3060129	2.48236e+06	4786323	3.08314e+06	760700	83172.7	244050	99137.9	2133908	4789473	3.52342e+06	3.94533e+06	279392	318090	403179	685352	624016	408958	559028	309232	272027
sp|P46926|GNPI1_HUMAN	P46926	GNPI1_HUMAN	GNPDA1	289	51.9	Homo sapiens OX=9606	1:Experimental evidence at protein level	Glucosamine-6-phosphate isomerase 1	1	0.999	11	2	2	2	0	93531	107019	197061	162505	631384	754490	461026	459766	728328	166377	185891	93321.9	359784	979440	991906	719333	784948	789018	145470	69414.6	191960	233644	852381	1301415	1.02444e+06	1.08616e+06	116803	177391	140045	101119	0	225086	236433	234821	568068
sp|P46939|UTRN_HUMAN	P46939	UTRN_HUMAN	UTRN	3433	27.7	Homo sapiens OX=9606	1:Experimental evidence at protein level	Utrophin	1	0.999	70	455	455	455	6119339	5545397	4591423	3973262	4.21729e+06	3.12058e+06	2.35001e+06	2.97489e+06	3.89821e+06	1.60078e+06	3.73631e+06	4496181	5.19648e+06	4331611	484212	842410	1.2785e+06	366286	1.47642e+06	5620810	4.89759e+06	5.16554e+06	3.95075e+06	2.11991e+06	505378	802529	797624	4499043	3.37322e+06	2.90453e+06	3.93144e+06	3.35555e+06	4465773	4371022	3.98872e+06	4686142
sp|P46940|IQGA1_HUMAN	P46940	IQGA1_HUMAN	IQGAP1	1657	47.7	Homo sapiens OX=9606	1:Experimental evidence at protein level	Ras GTPase-activating-like protein IQGAP1	1	0.999	69	1244	1180	1244	12733441	13317966	15821222	14843774	16060241	15731330	15213044	8948136	11320445	11034254	12381411	11548046	12454760	9047651	13401516	10903928	11297734	10463627	17298448	13244006	15740070	9358634	11149159	12510782	16606236	13252764	17803908	9616072	9917894	13668652	14577004	15759796	9092362	10209335	11142057	13694432
sp|P46977|STT3A_HUMAN	P46977	STT3A_HUMAN	STT3A	705	28.9	Homo sapiens OX=9606	1:Experimental evidence at protein level	Dolichyl-diphosphooligosaccharide--protein glycosyltransferase subunit STT3A	1	0.999	21	417	398	417	21424156	24351366	24933042	22150132	21649682	14596593	10775459	12942300	14695378	13482150	25380718	21208392	24518152	24247872	7141593	4677138	4.15544e+06	7.15808e+06	10194361	19086088	28090782	27927012	25511190	14870739	6.86956e+06	6.41717e+06	8210581	27596392	22789846	29184968	27517848	23403120	29040856	26468906	19723154	22875934
sp|P47736|RPGP1_HUMAN	P47736	RPGP1_HUMAN	RAP1GAP	663	25.2	Homo sapiens OX=9606	1:Experimental evidence at protein level	Rap1 GTPase-activating protein 1	1	0.999	8	4	4	8	228524	0	321179	0	226047	1.07149e+06	386688	387246	780355	0	460525	213090	578963	270518	447574	854700	690608	407499	737568	526803	364449	269468	600366	1.03205e+06	1136274	629097	1.09555e+06	453372	546532	575142	730077	293637	525066	422505	289739	410630
sp|P47755|CAZA2_HUMAN	P47755	CAZA2_HUMAN	CAPZA2	286	78.7	Homo sapiens OX=9606	1:Experimental evidence at protein level	F-actin-capping protein subunit alpha-2	1	0.999	16	337	257	337	8.22291e+06	10122972	9555691	13555234	11707819	12556488	14330314	14513183	11239466	15333847	10502164	11268050	6.72043e+06	10906716	16511869	18179816	15580420	14870547	14236872	10690907	11294179	8969236	10236108	12506776	13448800	16511136	15653788	9935903	10801408	8396883	9961509	11849829	6.47995e+06	8339135	11942030	12187455
sp|P47756|CAPZB_HUMAN	P47756	CAPZB_HUMAN	CAPZB	277	50.5	Homo sapiens OX=9606	1:Experimental evidence at protein level	F-actin-capping protein subunit beta	1	0.999	16	285	285	285	6.6295e+06	6.46198e+06	6872326	7866921	7746057	7485022	8969835	8.24836e+06	8521552	8433578	6812185	7595481	5.26304e+06	6888767	6.8816e+06	8612794	8410334	7.15327e+06	8768329	7837558	6.2882e+06	5.47395e+06	5300187	7.49667e+06	7.48895e+06	9183006	9226852	6291330	8526394	6613322	6.72304e+06	7449551	6605075	7014025	7632862	6.87905e+06
sp|P47813|IF1AX_HUMAN	P47813	IF1AX_HUMAN	EIF1AX	144	62.5	Homo sapiens OX=9606	1:Experimental evidence at protein level	Eukaryotic translation initiation factor 1A, X-chromosomal	1	0.999	6	145	1	145	4749952	2.93051e+06	4.20887e+06	4.03684e+06	4.4006e+06	3107953	4172089	4339760	4591714	3497782	4.955e+06	5131741	5.97655e+06	3541032	3.48677e+06	2.14262e+06	3.00514e+06	2.39784e+06	3.61612e+06	4655267	3.55589e+06	5.23794e+06	4598472	4.22972e+06	3.45863e+06	3.34521e+06	3828762	4.93855e+06	4813634	5187768	3.50428e+06	3546298	4.23605e+06	3965144	4702272	3.79667e+06
sp|P47895|AL1A3_HUMAN	P47895	AL1A3_HUMAN	ALDH1A3	512	19.9	Homo sapiens OX=9606	1:Experimental evidence at protein level	Aldehyde dehydrogenase family 1 member A3	1	0.999	9	0	0	41	0	0	0	0	0	0	0	0	0	0	113983	0	0	0	0	0	0	0	0	0	0	0	0	0	0	0	0	0	0	0	0	0	0	0	0	0
sp|P47897|SYQ_HUMAN	P47897	SYQ_HUMAN	QARS1	775	47.6	Homo sapiens OX=9606	1:Experimental evidence at protein level	Glutamine--tRNA ligase	1	0.999	28	388	388	421	6927502	7071474	8713822	3.0049e+06	3.15907e+06	6542261	4873877	5171518	3124275	5.79282e+06	7.04369e+06	7.46465e+06	14481382	3750705	3504171	2764647	2493630	2874821	2.45303e+06	2.49756e+06	7698376	3220246	4519443	2.35277e+06	3.05849e+06	2.73982e+06	2.03953e+06	8850881	3691922	6724449	9133129	7.6822e+06	11012275	8735073	8555105	11804294
sp|P47914|RL29_HUMAN	P47914	RL29_HUMAN	RPL29	159	25.2	Homo sapiens OX=9606	1:Experimental evidence at protein level	60S ribosomal protein L29	0.9897	0.9988	1	2	2	2	363942	455583	309063	290844	417642	317239	322008	308776	295840	254524	370929	336908	371722	407464	182622	232462	153676	252844	0	314488	381866	377673	540719	0	0	0	354781	530652	0	370929	369749	364412	390115	407463	419070	428477
sp|P47972|NPTX2_HUMAN	P47972	NPTX2_HUMAN	NPTX2	431	38.7	Homo sapiens OX=9606	1:Experimental evidence at protein level	Neuronal pentraxin-2	1	0.999	13	2	0	2	1.32257e+06	0	663626	543200	720090	826382	962388	828282	0	621226	990144	0	0	0	0	0	0	0	285613	816277	1.31825e+06	807325	384647	138936	0	0	0	0	0	963963	856809	501910	0	0	0	584417
sp|P47985|UCRI_HUMAN	P47985	UCRI_HUMAN	UQCRFS1	274	42.3	Homo sapiens OX=9606	1:Experimental evidence at protein level	Cytochrome b-c1 complex subunit Rieske, mitochondrial	1	0.999	10	124	6	124	5.61277e+06	4584917	4.33608e+06	4511310	4725364	5672839	5505251	4.58723e+06	4810722	5.17882e+06	5.28248e+06	4153454	5744681	4.24843e+06	4.07879e+06	3944122	4.20189e+06	3345272	6.49215e+06	5856525	2.80231e+06	3.07903e+06	2.98672e+06	5825206	5417902	5734326	4991153	5125783	5284508	5192499	6.21274e+06	5.39163e+06	4.8234e+06	5509783	5015260	6161271
sp|P48047|ATPO_HUMAN	P48047	ATPO_HUMAN	ATP5PO	213	56.3	Homo sapiens OX=9606	1:Experimental evidence at protein level	ATP synthase subunit O, mitochondrial	1	0.999	9	216	216	216	8907472	8037047	10131312	11227746	9305921	12765952	12866374	12833305	12381858	13273594	9734042	8.0001e+06	7666586	9829885	9910097	10701698	8620852	10095417	12031804	9420437	8797104	8514425	9436082	12536866	10179047	10372409	11648214	8918471	9147331	7.37952e+06	9203205	10075375	8128583	9978816	9583028	8288201
sp|P48052|CBPA2_HUMAN	P48052	CBPA2_HUMAN	CPA2	419	61.3	Homo sapiens OX=9606	1:Experimental evidence at protein level	Carboxypeptidase A2	1	0.999	20	275	261	275	7401503	7.61977e+06	9219429	7.43892e+06	8891170	6.62709e+06	4682510	4.00089e+06	4381470	4578540	6845012	10305448	13774244	11998986	2.20771e+06	1.94923e+06	1.69398e+06	1.84711e+06	4.1568e+06	8781995	9549424	13819100	17532096	5880254	2.14958e+06	2.00182e+06	2925444	16028019	9421010	9151228	10938224	11028661	11150390	10931622	18663362	31287638
sp|P48059|LIMS1_HUMAN	P48059	LIMS1_HUMAN	LIMS1	325	28	Homo sapiens OX=9606	1:Experimental evidence at protein level	LIM and senescent cell antigen-like-containing domain protein 1	1	0.999	8	53	53	53	1.76359e+06	1.77028e+06	1845938	1.90642e+06	1.23846e+06	1.32752e+06	1.06598e+06	977475	1.67804e+06	792853	2.10165e+06	1480323	1.39588e+06	1621708	365634	1.54477e+06	2.36261e+06	355903	1.4304e+06	1.96985e+06	1.63607e+06	1.65946e+06	1.4691e+06	525554	628820	1.25174e+06	859905	1.77959e+06	1.78409e+06	2275133	1.57642e+06	1.28386e+06	1.45694e+06	1.44529e+06	1.46908e+06	1.41881e+06
sp|P48304|REG1B_HUMAN	P48304	REG1B_HUMAN	REG1B	166	44	Homo sapiens OX=9606	1:Experimental evidence at protein level	Lithostathine-1-beta	1	0.999	7	28	28	100	5581937	6.29178e+06	5.49104e+06	3.71138e+06	2.59212e+06	2071874	2.19343e+06	1.19456e+06	2.38391e+06	2.00147e+06	3.62678e+06	5.74415e+06	3.84834e+06	1.93373e+06	380243	390503	386400	414166	1.33222e+06	3281003	6610341	3.653e+06	4.05391e+06	1.05161e+06	450284	316054	580916	3.19978e+06	2.73908e+06	5.53899e+06	5005111	3130431	2.62136e+06	3.28025e+06	3547099	4.41523e+06
sp|P48444|COPD_HUMAN	P48444	COPD_HUMAN	ARCN1	511	65.2	Homo sapiens OX=9606	1:Experimental evidence at protein level	Coatomer subunit delta	1	0.999	31	615	615	615	16176952	12646276	12087176	14692492	14015788	10784188	11287365	11482199	13642086	10892446	10574923	10090326	11025452	15368066	8524049	7172880	9104844	11242937	13344610	15075972	17367088	16615822	17387704	9232750	7830944	9205480	13563332	14780958	10917562	12052030	11106702	14255522	11714161	14539653	14428066	11932666
sp|P48507|GSH0_HUMAN	P48507	GSH0_HUMAN	GCLM	274	33.9	Homo sapiens OX=9606	1:Experimental evidence at protein level	Glutamate--cysteine ligase regulatory subunit	1	0.999	7	11	11	11	323115	471484	557015	552274	603918	974246	1.37193e+06	1.38651e+06	1158102	1112694	486165	530095	241038	667010	1655468	848032	1.63245e+06	1756258	1391194	694803	633643	630355	341637	1.31784e+06	1.94398e+06	2.00414e+06	1.58266e+06	424319	433776	546202	292673	772597	191528	562234	839377	0
sp|P48556|PSMD8_HUMAN	P48556	PSMD8_HUMAN	PSMD8	350	18.6	Homo sapiens OX=9606	1:Experimental evidence at protein level	26S proteasome non-ATPase regulatory subunit 8	1	0.999	7	45	45	45	2531823	2.29739e+06	2.32324e+06	2497809	2.54163e+06	2.67116e+06	2679999	2.68098e+06	1.8355e+06	2.71186e+06	2.32128e+06	2.19681e+06	2740584	2.5549e+06	3093719	2.54056e+06	2451319	3.18562e+06	2.92223e+06	2.38882e+06	2.51235e+06	2.47509e+06	2.93771e+06	2.867e+06	3179794	3007117	3210878	2474262	2.62357e+06	1.90381e+06	2.09244e+06	2.66237e+06	2.43979e+06	2.21534e+06	2.43186e+06	2.46082e+06
sp|P48637|GSHB_HUMAN	P48637	GSHB_HUMAN	GSS	474	31.9	Homo sapiens OX=9606	1:Experimental evidence at protein level	Glutathione synthetase	1	0.999	11	5	5	5	1.99579e+06	1.92378e+06	984049	1.01011e+06	1.32434e+06	1.79786e+06	1.42538e+06	2.10757e+06	1.34974e+06	0	1.09367e+06	1.86574e+06	1.12411e+06	3.63143e+06	1.07973e+06	2.30609e+06	1.14017e+06	1558493	0	1.22426e+06	1929022	1299545	0	1.64203e+06	1626263	1.41287e+06	1.04962e+06	2.00935e+06	1.52183e+06	1.79475e+06	1.47663e+06	1232045	915834	980027	1.17029e+06	1.85071e+06
sp|P48643|TCPE_HUMAN	P48643	TCPE_HUMAN	CCT5	541	59.7	Homo sapiens OX=9606	1:Experimental evidence at protein level	T-complex protein 1 subunit epsilon	1	0.999	26	363	363	363	5597983	5.76916e+06	4872296	5306400	5.56631e+06	6.9146e+06	7.29008e+06	7307685	7.5875e+06	5858169	5.33473e+06	6513517	5.69088e+06	5617566	3.98968e+06	6.55925e+06	6149631	4.21094e+06	6.82411e+06	7160710	5477569	5316872	5542801	7196525	6.60715e+06	6.37259e+06	6.30905e+06	5.3507e+06	5.96939e+06	5996107	6741668	5.35827e+06	6075166	7.04145e+06	6.48939e+06	6281154
sp|P48681|NEST_HUMAN	P48681	NEST_HUMAN	NES	1621	16.3	Homo sapiens OX=9606	1:Experimental evidence at protein level	Nestin	1	0.999	16	10	10	10	336957	0	524706	596963	273107	339798	242711	351242	269790	199319	340581	394153	107240	475753	201267	391853	1656417	192776	193861	456601	266327	101251	149857	210738	0	313699	259140	563684	198836	492247	394667	324232	0	360960	224098	102092
sp|P48728|GCST_HUMAN	P48728	GCST_HUMAN	AMT	403	8.7	Homo sapiens OX=9606	1:Experimental evidence at protein level	Aminomethyltransferase, mitochondrial	0.9991	0.999	2	1	1	1	180323	136568	103610	146357	0	106785	0	0	72528.5	71720.2	149986	151565	154603	138997	0	0	0	0	0	144267	151285	157762	0	0	0	0	0	0	110974	112357	100060	219346	125292	150988	98053.1	98912.3
sp|P48735|IDHP_HUMAN	P48735	IDHP_HUMAN	IDH2	452	50.4	Homo sapiens OX=9606	1:Experimental evidence at protein level	Isocitrate dehydrogenase [NADP], mitochondrial	1	0.999	26	643	575	643	16215831	13501572	28548070	30928378	20783208	21026970	12388288	14797744	15334930	18738940	25773760	22115764	22411040	22329052	5823484	3.60033e+06	5431822	5738079	10622075	19129834	19913432	17432516	30137800	15315552	4.46908e+06	3.88229e+06	7.43395e+06	16457742	17560952	21693536	23964100	29312346	23087894	21816464	22282670	22623770
sp|P49069|CAMLG_HUMAN	P49069	CAMLG_HUMAN	CAMLG	296	17.6	Homo sapiens OX=9606	1:Experimental evidence at protein level	Guided entry of tail-anchored proteins factor CAMLG	0.9999	0.999	3	6	6	26	122376	151754	0	143411	0	197032	285051	233244	208443	0	0	127834	0	0	326651	301423	295529	396965	349747	192416	161923	0	149631	349988	458700	396763	430882	143633	132990	0	148905	158457	0	149835	186849	155996
sp|P49189|AL9A1_HUMAN	P49189	AL9A1_HUMAN	ALDH9A1	494	38.9	Homo sapiens OX=9606	1:Experimental evidence at protein level	4-trimethylaminobutyraldehyde dehydrogenase	1	0.999	18	164	164	164	2.54888e+06	1.30584e+06	2.89907e+06	2299351	1.51386e+06	3.25581e+06	3.65852e+06	4.18837e+06	3826346	3.06881e+06	2.66393e+06	1.72384e+06	4.08279e+06	2.98675e+06	3670610	3.72366e+06	3.93124e+06	4059363	3772641	3.71909e+06	1.77401e+06	3305406	3.23433e+06	4540627	4023767	4796817	3549495	2.8725e+06	2.55349e+06	2267409	2.823e+06	2.52935e+06	3185920	3302491	3517021	3646283
sp|P49207|RL34_HUMAN	P49207	RL34_HUMAN	RPL34	117	43.6	Homo sapiens OX=9606	1:Experimental evidence at protein level	60S ribosomal protein L34	1	0.9988	7	130	130	130	16507756	16425718	15214920	14074456	14102805	10474722	8717281	9808855	11803236	9932126	15651258	15040063	17671228	16041880	5820450	5.43068e+06	4.87545e+06	5585996	10702020	15278498	17783514	19159546	19968360	12495471	6453754	6402084	7.68121e+06	17712578	16790336	19418048	18121714	16637746	19649180	16624119	16120827	15588767
sp|P49257|LMAN1_HUMAN	P49257	LMAN1_HUMAN	LMAN1	510	44.5	Homo sapiens OX=9606	1:Experimental evidence at protein level	Protein ERGIC-53	1	0.999	21	543	543	543	35600400	39078456	41778112	38705120	34769084	27546192	19570064	18849626	19945882	20067264	34937096	36764636	39500048	31514442	11668304	6522968	5179033	10006630	17770504	31283898	40135024	39185780	44788060	22517998	10828548	5905771	16372412	44591732	39748344	46505060	40273772	36953936	39136032	41182072	33117700	38059940
sp|P49321|NASP_HUMAN	P49321	NASP_HUMAN	NASP	788	16	Homo sapiens OX=9606	1:Experimental evidence at protein level	Nuclear autoantigenic sperm protein	1	0.999	10	8	8	8	747921	984884	942290	413523	396396	896530	322770	1.02228e+06	1.58682e+06	1.26695e+06	609562	0	0	893645	1.18262e+06	1.52109e+06	1.22126e+06	1.17221e+06	0	0	244062	0	435541	553957	564282	701670	678045	0	0	0	251655	0	250614	0	0	0
sp|P49326|FMO5_HUMAN	P49326	FMO5_HUMAN	FMO5	533	5.8	Homo sapiens OX=9606	1:Experimental evidence at protein level	Flavin-containing monooxygenase 5	0.9974	0.9911	3	1	1	1	84038.9	0	140159	179403	309290	252669	0	135247	194678	0	0	0	218789	169725	0	0	0	0	181183	290311	0	92660	192608	159010	0	0	0	181472	250729	144993	120220	184335	258467	328154	0	172081
sp|P49327|FAS_HUMAN	P49327	FAS_HUMAN	FASN	2511	36.6	Homo sapiens OX=9606	1:Experimental evidence at protein level	Fatty acid synthase	1	0.999	69	351	351	351	1.32243e+06	711895	602463	1.10305e+06	1.28789e+06	2.70158e+06	4.54902e+06	4318263	3292903	4586330	915574	2.46241e+06	451048	646655	5762294	6556881	4284652	7.25584e+06	4.8906e+06	915060	1.36003e+06	491147	739068	4568198	5397627	7.25286e+06	5949813	1.13439e+06	1.11185e+06	1.1427e+06	548558	952085	535036	1.33451e+06	1.28285e+06	1.04085e+06
sp|P49354|FNTA_HUMAN	P49354	FNTA_HUMAN	FNTA	379	17.4	Homo sapiens OX=9606	1:Experimental evidence at protein level	Protein farnesyltransferase/geranylgeranyltransferase type-1 subunit alpha	1	0.999	6	1	1	1	195982	0	217494	213298	304832	0	280927	248536	121726	0	162400	0	0	238329	184610	0	201327	0	249861	0	238858	250789	256145	250254	297368	0	0	0	0	0	265456	152304	281248	255273	250319	152547
sp|P49368|TCPG_HUMAN	P49368	TCPG_HUMAN	CCT3	545	55.6	Homo sapiens OX=9606	1:Experimental evidence at protein level	T-complex protein 1 subunit gamma	1	0.999	26	489	489	489	10385503	10795164	11916420	13798325	10482818	14090220	15015435	14617780	5883058	15782712	12102239	13599746	10850972	13017282	12174661	12559350	10765556	12869506	10480334	12874921	14180924	12540266	16753644	19131320	14212588	17883072	17584328	14411215	12962829	13563282	12783958	14541638	12862583	12395911	13336534	15211983
sp|P49406|RM19_HUMAN	P49406	RM19_HUMAN	MRPL19	292	7.5	Homo sapiens OX=9606	1:Experimental evidence at protein level	39S ribosomal protein L19, mitochondrial	0.9989	0.9985	2	26	26	26	0	0	0	0	147736	163532	190516	239760	263067	0	183569	129852	0	143737	274202	0	0	230118	0	0	0	129226	0	156155	296744	199684	243386	126274	0	0	0	0	0	0	0	0
sp|P49407|ARRB1_HUMAN	P49407	ARRB1_HUMAN	ARRB1	418	17.2	Homo sapiens OX=9606	1:Experimental evidence at protein level	Beta-arrestin-1	1	0.9989	3	7	7	7	0	98319.4	199564	0	0	291699	257387	0	345334	219512	257879	0	259079	0	123150	0	333215	0	266440	271614	307615	404351	348403	284758	0	0	290914	0	0	213927	192186	0	318168	0	226964	206226
sp|P49411|EFTU_HUMAN	P49411	EFTU_HUMAN	TUFM	452	61.9	Homo sapiens OX=9606	1:Experimental evidence at protein level	Elongation factor Tu, mitochondrial	1	0.999	25	411	411	411	6186942	5850575	8454497	9696928	8646023	7651055	7012898	7264019	6021667	9017271	4366259	4.42602e+06	10728384	10244221	6669082	6.72586e+06	6.50807e+06	6779615	9115747	8896399	7786449	9361933	9697288	7405327	7099852	6664592	7843629	3593630	3.82612e+06	8109936	9849112	7914696	7676023	10879707	8471042	10286935
sp|P49419|AL7A1_HUMAN	P49419	AL7A1_HUMAN	ALDH7A1	539	43.4	Homo sapiens OX=9606	1:Experimental evidence at protein level	Alpha-aminoadipic semialdehyde dehydrogenase	1	0.999	19	121	121	121	5555917	3619858	3.82647e+06	3.03678e+06	2.68682e+06	2506050	3.68537e+06	3.61615e+06	2.90233e+06	3.56443e+06	3.99104e+06	1.00056e+06	3.99419e+06	4.28266e+06	2.99803e+06	2.75497e+06	1.89279e+06	2047158	3.3618e+06	3516986	2.09412e+06	5033054	3972379	3.04355e+06	2391540	2.92454e+06	3003754	3.59319e+06	3693136	3.61457e+06	4.03541e+06	4.22395e+06	4032632	4227953	4.76843e+06	4800276
sp|P49447|CY561_HUMAN	P49447	CY561_HUMAN	CYB561	251	4.4	Homo sapiens OX=9606	1:Experimental evidence at protein level	Transmembrane ascorbate-dependent reductase CYB561	0.9219	0.9974	1	1	1	1	221107	330180	0	0	0	245561	317886	0	301472	397291	0	203615	392133	287599	410721	382397	423038	303799	331471	0	227502	231688	242346	349027	0	0	398273	0	0	0	0	0	0	0	230316	0
sp|P49458|SRP09_HUMAN	P49458	SRP09_HUMAN	SRP9	86	50	Homo sapiens OX=9606	1:Experimental evidence at protein level	Signal recognition particle 9 kDa protein	1	0.999	3	8	8	8	673877	723283	845120	763580	898914	701952	1.05111e+06	723158	838532	695552	904434	968552	1.07355e+06	799902	953937	888403	1.02102e+06	941601	773616	860047	1.02374e+06	927685	749997	898021	837282	842988	863311	528253	685285	728527	887103	985124	872145	816584	884181	729895
sp|P49459|UBE2A_HUMAN	P49459	UBE2A_HUMAN	UBE2A	152	11.2	Homo sapiens OX=9606	1:Experimental evidence at protein level	Ubiquitin-conjugating enzyme E2 A	0.9602	0.9987	1	7	7	7	409608	420597	403344	401732	469922	529974	680868	562132	473716	591644	454048	350570	328298	359579	748852	698646	725194	777443	568370	398397	358991	360405	483668	741555	739271	781435	774544	340500	319725	372964	383657	381197	350138	359232	409991	413806
sp|P49585|PCY1A_HUMAN	P49585	PCY1A_HUMAN	PCYT1A	367	28.1	Homo sapiens OX=9606	1:Experimental evidence at protein level	Choline-phosphate cytidylyltransferase A	1	0.999	5	13	0	13	291364	268402	860177	288519	338534	330815	225486	0	721464	455222	380698	1.34282e+06	707126	0	380327	1.2e+06	388603	423014	407881	800270	702089	393159	719283	1.02416e+06	931903	810915	749721	476309	464224	960321	756017	370375	482294	390944	369523	1.02048e+06
sp|P49588|SYAC_HUMAN	P49588	SYAC_HUMAN	AARS1	968	53.9	Homo sapiens OX=9606	1:Experimental evidence at protein level	Alanine--tRNA ligase, cytoplasmic	1	0.999	36	383	383	383	4.09149e+06	4905310	4.92111e+06	5.77826e+06	4.84591e+06	4.81863e+06	5.55462e+06	6613802	5002349	6.26525e+06	5200745	7158847	5747762	6.03291e+06	4.94325e+06	5212415	5.04278e+06	5875801	5090814	4.92039e+06	5.90657e+06	6.2598e+06	5413754	4949614	5.05559e+06	5595297	5714906	4.99426e+06	4.77641e+06	5967536	5603507	5.381e+06	5.82856e+06	5716885	5.17087e+06	5.72327e+06
sp|P49589|SYCC_HUMAN	P49589	SYCC_HUMAN	CARS1	748	24.2	Homo sapiens OX=9606	1:Experimental evidence at protein level	Cysteine--tRNA ligase, cytoplasmic	1	0.999	15	21	21	21	1.65741e+06	1727804	961493	1.92449e+06	1.79467e+06	1.71593e+06	1.76856e+06	1.69196e+06	1.4335e+06	691303	984586	2.09554e+06	2.02353e+06	863207	659993	671929	540010	732816	1.49332e+06	1810168	2420067	1.96685e+06	1.52498e+06	1.06974e+06	811000	698262	887864	1.20725e+06	1.18548e+06	1.2287e+06	2.0001e+06	2.01033e+06	2541049	2.10886e+06	1.08619e+06	1.2007e+06
sp|P49590|SYHM_HUMAN	P49590	SYHM_HUMAN	HARS2	506	17.2	Homo sapiens OX=9606	1:Experimental evidence at protein level	Histidine--tRNA ligase, mitochondrial	1	0.999	8	0	0	53	70486.2	0	0	0	72030	0	126462	119532	113479	0	63084.1	0	75467.5	0	0	0	0	215231	0	0	0	0	0	0	148703	0	0	0	0	0	0	0	0	0	0	0
sp|P49591|SYSC_HUMAN	P49591	SYSC_HUMAN	SARS1	514	30.5	Homo sapiens OX=9606	1:Experimental evidence at protein level	Serine--tRNA ligase, cytoplasmic	1	0.999	14	87	87	87	2.06433e+06	1.86318e+06	2.52993e+06	2.13035e+06	2262709	2397941	3181882	2.60765e+06	1.51642e+06	3078172	2926227	1.98938e+06	2070741	1.70018e+06	3905145	1.88797e+06	3116208	4011167	3.5872e+06	1.36542e+06	1.77429e+06	3.82935e+06	3.53449e+06	3859039	2.68713e+06	1.74362e+06	3.41542e+06	3177168	2323928	2.55538e+06	3029623	2.91918e+06	2.77754e+06	2.64071e+06	2.66554e+06	3.72461e+06
sp|P49720|PSB3_HUMAN	P49720	PSB3_HUMAN	PSMB3	205	32.2	Homo sapiens OX=9606	1:Experimental evidence at protein level	Proteasome subunit beta type-3	1	0.999	5	84	84	84	2488386	2.58452e+06	1.93128e+06	2660047	2404443	2764362	2020346	2.81464e+06	2503383	2933550	2889167	2.24734e+06	2867622	2962605	2.39838e+06	2841929	2.41055e+06	3.00232e+06	3041298	2599525	2876193	2.81268e+06	3.325e+06	3.05673e+06	3.60064e+06	3507247	2998955	2.74912e+06	2604053	2.37684e+06	2.71956e+06	2.00673e+06	3.11816e+06	2.42373e+06	3109938	3.0946e+06
sp|P49721|PSB2_HUMAN	P49721	PSB2_HUMAN	PSMB2	201	51.2	Homo sapiens OX=9606	1:Experimental evidence at protein level	Proteasome subunit beta type-2	1	0.999	8	136	136	136	2837172	3320597	2.83999e+06	3.07945e+06	2.92469e+06	3.04985e+06	3.23574e+06	3.07627e+06	3.23428e+06	3.02915e+06	3.40033e+06	3.13303e+06	3144643	3.00139e+06	3.14656e+06	3172556	3358616	3.20781e+06	3.07354e+06	3.22854e+06	3.20991e+06	3246174	2.87178e+06	3.32772e+06	3098586	3315941	2.88156e+06	3.41015e+06	3.18169e+06	2.93532e+06	3.07804e+06	2921120	3.34887e+06	3391130	3379842	3.17676e+06
sp|P49748|ACADV_HUMAN	P49748	ACADV_HUMAN	ACADVL	655	53.6	Homo sapiens OX=9606	1:Experimental evidence at protein level	Very long-chain specific acyl-CoA dehydrogenase, mitochondrial	1	0.999	32	583	583	583	13864084	12036759	13627468	14460739	10937726	11126220	17422464	14355132	14535450	12665746	15040339	13117674	12541526	14274704	8882928	7401236	5093425	10171242	10114685	9830552	13530638	13498254	12430780	12793348	8840358	11936224	10948486	11697282	10966756	10533620	8321141	13395073	10529119	12660100	13168889	15518126
sp|P49753|ACOT2_HUMAN	P49753	ACOT2_HUMAN	ACOT2	483	32.1	Homo sapiens OX=9606	1:Experimental evidence at protein level	Acyl-coenzyme A thioesterase 2, mitochondrial	0.9999	0.999	9	76	0	76	2.19076e+06	2.60802e+06	2977312	2.8947e+06	2987486	3.61829e+06	4.03315e+06	4.15405e+06	2.40121e+06	3.79269e+06	3.1898e+06	2892535	2.87748e+06	3.43462e+06	4309266	3.97443e+06	3433065	3.81637e+06	4209038	2.82831e+06	2.46267e+06	3071762	3244573	3.92007e+06	3304559	4.01549e+06	4.19314e+06	3633216	3.35515e+06	2532168	2.67356e+06	3.38684e+06	2544029	3375804	3.71825e+06	3.65685e+06
sp|P49755|TMEDA_HUMAN	P49755	TMEDA_HUMAN	TMED10	219	55.7	Homo sapiens OX=9606	1:Experimental evidence at protein level	Transmembrane emp24 domain-containing protein 10	1	0.999	9	232	232	232	30724404	27989026	37099704	33699760	31549228	30832828	28743944	27554446	22654008	25042964	27925222	36150056	31480254	40287424	23577868	29707442	9252045	16982908	18309178	22440384	37512256	32228262	55935576	24907922	15091105	23309828	19321166	31158252	27690750	42479560	31246160	27118312	24323124	26923044	24526642	34723800
sp|P49756|RBM25_HUMAN	P49756	RBM25_HUMAN	RBM25	843	23.1	Homo sapiens OX=9606	1:Experimental evidence at protein level	RNA-binding protein 25	1	0.999	12	49	49	49	1.17044e+06	1.3599e+06	1.23177e+06	1.13754e+06	1.23512e+06	920335	1.17217e+06	1.19948e+06	1.4268e+06	1.33248e+06	1.16703e+06	1.30241e+06	713135	1.08652e+06	1.74945e+06	1.52631e+06	1.40148e+06	1.62233e+06	1.47818e+06	1301223	1260555	1.19063e+06	1.10951e+06	1.44521e+06	1.64772e+06	1.46088e+06	1.4181e+06	1.10264e+06	1.18336e+06	1307118	1.18968e+06	1289144	1.39366e+06	1.13672e+06	1.28174e+06	1.26691e+06
sp|P49770|EI2BB_HUMAN	P49770	EI2BB_HUMAN	EIF2B2	351	29.1	Homo sapiens OX=9606	1:Experimental evidence at protein level	Translation initiation factor eIF-2B subunit beta	1	0.999	8	95	95	95	2.08291e+06	2.26584e+06	2.45857e+06	2.33689e+06	1.77852e+06	1.96378e+06	1.36794e+06	1.52427e+06	1.69377e+06	1570923	2214437	1.92179e+06	2.06528e+06	1.79711e+06	1.24523e+06	1.22186e+06	885354	1.29612e+06	1379769	1.80093e+06	1.94802e+06	2.16821e+06	1951870	1775466	1.56144e+06	1.23523e+06	1399736	2297698	2.11453e+06	2166605	2.15516e+06	1.84536e+06	2.53868e+06	2248609	1.78206e+06	1.83163e+06
sp|P49773|HINT1_HUMAN	P49773	HINT1_HUMAN	HINT1	126	76.2	Homo sapiens OX=9606	1:Experimental evidence at protein level	Adenosine 5'-monophosphoramidase HINT1	1	0.999	7	75	75	75	2.32803e+06	2.34217e+06	2150445	2.21157e+06	2745262	3.58717e+06	3908747	4203064	3707401	3.00563e+06	2236486	2.04912e+06	2.14179e+06	2444770	3.21085e+06	3984390	2930797	3.22235e+06	2896568	2.21423e+06	1.81179e+06	1.71529e+06	1.97946e+06	3270418	3.14926e+06	2.76608e+06	3121913	2.53902e+06	2.18364e+06	1.86823e+06	1.91264e+06	1.90405e+06	2.30255e+06	2.31373e+06	2447243	2112119
sp|P49792|RBP2_HUMAN	P49792	RBP2_HUMAN	RANBP2	3224	23.2	Homo sapiens OX=9606	1:Experimental evidence at protein level	E3 SUMO-protein ligase RanBP2	1	0.999	40	15	3	48	685011	1.12144e+06	794018	1.67387e+06	2382314	1.6047e+06	1.55863e+06	1.46609e+06	908100	1.86476e+06	626641	1.23773e+06	0	721072	1.43867e+06	1.07012e+06	813702	1.36116e+06	969328	1.68499e+06	1287392	1365051	1.24371e+06	1.58303e+06	1.4391e+06	877492	1.09804e+06	1.63371e+06	1.44393e+06	698675	1.46277e+06	1.46499e+06	1.52382e+06	786635	1.63442e+06	913261
sp|P49821|NDUV1_HUMAN	P49821	NDUV1_HUMAN	NDUFV1	464	39.4	Homo sapiens OX=9606	1:Experimental evidence at protein level	NADH dehydrogenase [ubiquinone] flavoprotein 1, mitochondrial	1	0.999	17	108	108	108	2587237	3409432	3941306	4282522	4.12135e+06	3.51013e+06	3.48666e+06	2.16804e+06	3385401	1.74119e+06	3.45725e+06	2.33779e+06	4.16887e+06	4.64885e+06	1.52979e+06	2.33433e+06	2455984	2.77525e+06	2.57628e+06	2.78218e+06	2.297e+06	3.76896e+06	4137103	3.14465e+06	2.44005e+06	2.76599e+06	2.82433e+06	3.11954e+06	2.8832e+06	3596176	3.43863e+06	3.89426e+06	3072865	1.89897e+06	1709988	3.09935e+06
sp|P49903|SPS1_HUMAN	P49903	SPS1_HUMAN	SEPHS1	392	18.1	Homo sapiens OX=9606	1:Experimental evidence at protein level	Selenide, water dikinase 1	1	0.999	5	7	7	7	464291	626013	669535	543064	744595	927038	797570	641858	694296	659699	671358	0	476077	622012	560474	678306	601006	638496	544537	522648	469033	333366	624515	572609	577160	639867	481668	386078	437536	331122	640244	561198	436892	362110	362390	437149
sp|P49915|GUAA_HUMAN	P49915	GUAA_HUMAN	GMPS	693	39.4	Homo sapiens OX=9606	1:Experimental evidence at protein level	GMP synthase [glutamine-hydrolyzing]	1	0.999	14	24	24	24	683492	834708	1.62717e+06	1317022	798574	883892	883894	1.03486e+06	825269	1744120	803812	852365	741506	1.64362e+06	1.97915e+06	1.05443e+06	923701	999496	1.75022e+06	1397090	729670	1.54867e+06	1.42241e+06	1661737	1.73492e+06	1.68406e+06	1629348	1125828	1.52752e+06	1.86075e+06	821399	1.54295e+06	1.51714e+06	1.53083e+06	964786	2202293
sp|P49959|MRE11_HUMAN	P49959	MRE11_HUMAN	MRE11	708	16.8	Homo sapiens OX=9606	1:Experimental evidence at protein level	Double-strand break repair protein MRE11	1	0.999	9	21	21	21	323844	354052	238454	220485	228827	235903	237767	178449	269788	206036	326771	250941	248144	0	327811	0	240530	0	359370	296039	240736	266207	235926	300393	323630	253043	295873	265920	261114	291060	313696	268636	262630	240257	252488	234745
sp|P50135|HNMT_HUMAN	P50135	HNMT_HUMAN	HNMT	292	30.1	Homo sapiens OX=9606	1:Experimental evidence at protein level	Histamine N-methyltransferase	1	0.999	6	8	8	8	517582	566377	869528	684907	947272	553985	319273	393044	391632	452002	636103	735190	312291	596278	124657	0	221836	0	313263	590928	703159	506926	581921	0	0	0	0	457946	705608	514474	1.24198e+06	676064	319127	399182	574665	605958
sp|P50148|GNAQ_HUMAN	P50148	GNAQ_HUMAN	GNAQ	359	30.9	Homo sapiens OX=9606	1:Experimental evidence at protein level	Guanine nucleotide-binding protein G(q) subunit alpha	1	0.999	9	2	2	64	1.0209e+06	848728	990314	1.03254e+06	1.0273e+06	200041	948302	454254	422849	825942	1.05279e+06	177250	0	659433	512458	275075	579929	529546	898481	897767	0	634960	556952	876663	898357	1.0768e+06	1.27318e+06	196459	940427	785215	1.03409e+06	529594	509298	377542	217298	568912
sp|P50150|GBG4_HUMAN	P50150	GBG4_HUMAN	GNG4	75	45.3	Homo sapiens OX=9606	1:Experimental evidence at protein level	Guanine nucleotide-binding protein G(I)/G(S)/G(O) subunit gamma-4	0.9995	0.9988	2	3	3	3	0	0	0	0	0	0	0	475726	0	552812	0	0	0	0	1.11995e+06	838865	0	986507	0	0	0	0	0	0	0	0	0	0	0	0	0	0	0	0	0	0
sp|P50213|IDH3A_HUMAN	P50213	IDH3A_HUMAN	IDH3A	366	47	Homo sapiens OX=9606	1:Experimental evidence at protein level	Isocitrate dehydrogenase [NAD] subunit alpha, mitochondrial	1	0.999	12	100	100	100	664821	1.54455e+06	904392	2.24669e+06	1.14055e+06	2616159	2757479	2692940	2.34427e+06	3.13795e+06	1.87976e+06	1.30255e+06	3.0849e+06	2.69392e+06	3.95275e+06	3.66447e+06	3.61744e+06	3.59385e+06	3652718	2.09201e+06	1.92813e+06	1.97898e+06	2.34996e+06	1.85096e+06	4.15395e+06	3.84184e+06	4488803	2.07101e+06	1.73828e+06	1.64225e+06	1.90277e+06	2.08192e+06	1.78569e+06	3142496	2.06415e+06	3.19773e+06
sp|P50225|ST1A1_HUMAN	P50225	ST1A1_HUMAN	SULT1A1	295	28.8	Homo sapiens OX=9606	1:Experimental evidence at protein level	Sulfotransferase 1A1	1	0.999	5	61	0	61	3070083	2.99734e+06	2.6682e+06	2.60289e+06	2.97123e+06	1.8648e+06	1.52464e+06	2123819	1.80681e+06	2.06843e+06	2.98589e+06	2.28333e+06	1.48706e+06	2.55987e+06	131893	1.55448e+06	1.9262e+06	867423	2.15912e+06	2.97426e+06	1999500	1.87563e+06	2.52772e+06	1.46336e+06	881401	1.54565e+06	389562	2.66508e+06	3024563	2.18053e+06	2.23744e+06	2.71002e+06	1.81797e+06	1.94918e+06	2858374	2424200
sp|P50395|GDIB_HUMAN	P50395	GDIB_HUMAN	GDI2	445	61.3	Homo sapiens OX=9606	1:Experimental evidence at protein level	Rab GDP dissociation inhibitor beta	1	0.999	29	727	543	727	57558672	9668260	66729384	63868756	67482672	44268832	39939092	38162724	41561088	43121440	12503006	59471228	10615155	57292464	14658706	13270466	13219587	15103512	36397344	57496684	55533220	9929893	52973168	13104461	13225342	18163038	12259412	11293304	11742966	54252856	57829096	50462580	9987422	57997004	11427412	58794372
sp|P50402|EMD_HUMAN	P50402	EMD_HUMAN	EMD	254	43.7	Homo sapiens OX=9606	1:Experimental evidence at protein level	Emerin	1	0.999	7	90	90	90	1621569	2.52496e+06	2597129	2.17355e+06	2.5237e+06	2.2394e+06	1.46377e+06	2.62707e+06	2.64537e+06	2.37978e+06	2387211	1.7545e+06	2.27978e+06	2.58714e+06	2637818	2.93049e+06	3.05906e+06	2.88498e+06	2.75879e+06	2.00917e+06	1.85684e+06	2.57714e+06	2.09832e+06	3.17927e+06	2.85709e+06	3.28101e+06	2.58662e+06	2.70184e+06	2.26671e+06	1.6082e+06	1.64779e+06	1.24283e+06	2.0473e+06	1395396	2.04463e+06	2169198
sp|P50416|CPT1A_HUMAN	P50416	CPT1A_HUMAN	CPT1A	773	17.7	Homo sapiens OX=9606	1:Experimental evidence at protein level	Carnitine O-palmitoyltransferase 1, liver isoform	1	0.999	12	53	53	53	1.03838e+06	1.06552e+06	1.0173e+06	1.51173e+06	1.4381e+06	949904	1.30812e+06	1.35093e+06	1.46151e+06	1.50889e+06	1.2741e+06	1.21981e+06	944514	1.33261e+06	845352	925981	1.07854e+06	1.05671e+06	878700	920879	1.09695e+06	1.12557e+06	1.62039e+06	1.2158e+06	550724	1.09802e+06	1.18794e+06	1.57715e+06	1.02929e+06	740960	1.19096e+06	1.21098e+06	505836	1.24417e+06	1.31209e+06	1.34726e+06
sp|P50440|GATM_HUMAN	P50440	GATM_HUMAN	GATM	423	77.8	Homo sapiens OX=9606	1:Experimental evidence at protein level	Glycine amidinotransferase, mitochondrial	1	0.999	30	785	785	785	184419152	148088160	155635760	163641664	180908720	137066160	61000816	66857112	139321936	76789648	177701920	72156632	160751632	166071632	7299248	1.97987e+06	1.87227e+06	3.03504e+06	46565108	153687904	122111840	158025744	142907680	81584424	7688458	4152083	22135512	164695648	182037904	126785984	142184192	153777840	221682720	240032864	163785376	221171584
sp|P50453|SPB9_HUMAN	P50453	SPB9_HUMAN	SERPINB9	376	25.8	Homo sapiens OX=9606	1:Experimental evidence at protein level	Serpin B9	1	0.999	6	3	3	39	384258	824849	697917	1.05793e+06	1.1311e+06	1.0167e+06	986343	933600	1.06848e+06	310920	884392	230478	0	366965	267592	1.05896e+06	1.40766e+06	781569	439980	774376	570911	177097	217452	272226	367867	482545	307903	0	241616	412801	250898	162811	206212	0	271479	333166
sp|P50454|SERPH_HUMAN	P50454	SERPH_HUMAN	SERPINH1	418	38.5	Homo sapiens OX=9606	1:Experimental evidence at protein level	Serpin H1	1	0.999	17	131	131	131	3520723	7.78982e+06	7440264	7081958	7019603	4.14477e+06	4792005	7645428	5.21453e+06	2.9687e+06	5069455	4.13684e+06	3370652	3587109	282123	3.28161e+06	4410260	1.2497e+06	574281	3.78217e+06	4.18336e+06	2.05247e+06	1.81e+06	782926	235853	3.25076e+06	792199	3.01513e+06	5788763	5.36196e+06	5669117	4404844	5796128	5128128	5.06732e+06	2813202
sp|P50502|F10A1_HUMAN	P50502	F10A1_HUMAN	ST13	369	34.4	Homo sapiens OX=9606	1:Experimental evidence at protein level	Hsc70-interacting protein	1	0.999	10	111	0	111	3.16558e+06	2.4475e+06	2.30974e+06	2596852	2.61085e+06	3705704	6.28816e+06	6120724	5850781	4888511	3.41805e+06	3.4219e+06	2.58561e+06	2.60654e+06	6.33406e+06	6768240	5988207	7837371	3.24342e+06	2013390	2.12583e+06	3.12803e+06	3033725	5.3289e+06	5661157	5831138	4368532	3.02796e+06	2.83002e+06	1.97446e+06	2.19435e+06	1.65754e+06	1.59315e+06	866718	2.71817e+06	2.94266e+06
sp|P50552|VASP_HUMAN	P50552	VASP_HUMAN	VASP	380	47.6	Homo sapiens OX=9606	1:Experimental evidence at protein level	Vasodilator-stimulated phosphoprotein	1	0.999	16	128	128	128	3.05128e+06	2.91914e+06	2595751	3.30028e+06	3.55722e+06	2.8884e+06	2.95718e+06	3403820	3618558	3.04494e+06	2.9043e+06	3190634	2.07381e+06	2.63798e+06	1.43387e+06	3867635	4.59309e+06	1.65401e+06	3359028	2785451	2.99815e+06	2115191	1.25098e+06	2.36183e+06	2559988	3289419	2.85863e+06	2.16384e+06	2.42454e+06	2644397	2451204	2.34698e+06	1.99263e+06	2232175	2517341	2.72478e+06
sp|P50570|DYN2_HUMAN	P50570	DYN2_HUMAN	DNM2	870	31.8	Homo sapiens OX=9606	1:Experimental evidence at protein level	Dynamin-2	1	0.999	26	192	116	192	1.93772e+06	2.29821e+06	2.34207e+06	2.25892e+06	2.07911e+06	2.36619e+06	2.87368e+06	2.92002e+06	2.04999e+06	3.0176e+06	2.30751e+06	2.62837e+06	2297023	2261427	2.77133e+06	3.26847e+06	3.12302e+06	3.34691e+06	3964937	2.45373e+06	3.30953e+06	2.25195e+06	3.1134e+06	3.74726e+06	4186174	4645593	4.24003e+06	2.78814e+06	2.31838e+06	2730156	2.79093e+06	2.61159e+06	2.2346e+06	2638215	2498996	2.68935e+06
sp|P50579|MAP2_HUMAN	P50579	MAP2_HUMAN	METAP2	478	24.1	Homo sapiens OX=9606	1:Experimental evidence at protein level	Methionine aminopeptidase 2	1	0.999	5	6	6	6	1.10623e+06	1.03645e+06	1.06695e+06	1.19108e+06	1.06448e+06	969836	925403	935656	1.05048e+06	874982	1.16684e+06	1.28017e+06	1.32492e+06	1169389	905400	836204	807192	851239	1.03166e+06	1.01419e+06	1.23201e+06	1.37566e+06	1.0869e+06	824867	906393	990953	656750	1.1312e+06	1.03789e+06	1.20829e+06	1.23634e+06	1.17701e+06	1.39096e+06	1297210	1.0741e+06	1.09795e+06
sp|P50750|CDK9_HUMAN	P50750	CDK9_HUMAN	CDK9	372	12.4	Homo sapiens OX=9606	1:Experimental evidence at protein level	Cyclin-dependent kinase 9	1	0.9981	3	0	0	44	0	0	108726	0	0	0	122709	0	0	165693	140691	0	120171	123581	275050	173758	99725.7	0	272383	0	154960	123100	117143	0	0	0	0	0	142647	0	121572	95397.4	126568	125767	79475.3	109811
sp|P50851|LRBA_HUMAN	P50851	LRBA_HUMAN	LRBA	2863	23.8	Homo sapiens OX=9606	1:Experimental evidence at protein level	Lipopolysaccharide-responsive and beige-like anchor protein	1	0.999	37	130	115	130	1.21417e+06	1.23386e+06	2.53959e+06	2.02643e+06	1009959	2.31112e+06	2.89819e+06	1786415	1.25244e+06	3.40712e+06	1.86554e+06	1382389	1.44624e+06	2.40452e+06	2.66615e+06	2645794	2228139	3.15895e+06	2.94223e+06	2073788	2.47569e+06	1.97201e+06	2.79692e+06	3412250	3186117	3591335	3.31078e+06	2887554	2.46723e+06	2512252	2.59461e+06	2.91549e+06	2.19242e+06	2.29227e+06	2501933	2.78964e+06
sp|P50895|BCAM_HUMAN	P50895	BCAM_HUMAN	BCAM	628	50	Homo sapiens OX=9606	1:Experimental evidence at protein level	Basal cell adhesion molecule	1	0.999	22	165	165	165	3.12622e+06	2.62242e+06	3.65932e+06	3.81051e+06	3787972	2.58308e+06	4.49331e+06	4034624	4.71382e+06	3.34605e+06	3.29208e+06	2.60869e+06	2.09204e+06	1.82987e+06	4.10266e+06	4563905	6122130	3794244	3684856	4.07577e+06	1.68535e+06	2211691	1.26217e+06	2803240	4819611	5193758	5003268	2.69922e+06	3.72278e+06	1.48738e+06	2.01404e+06	1.97358e+06	1.8344e+06	2.48937e+06	3325989	2.85531e+06
sp|P50914|RL14_HUMAN	P50914	RL14_HUMAN	RPL14	215	34.9	Homo sapiens OX=9606	1:Experimental evidence at protein level	60S ribosomal protein L14	1	0.999	9	202	202	202	34604304	40310228	43093360	41260916	39092328	34236416	27229744	32067224	24736742	29235488	48940292	42827152	50457588	47822696	16781538	14977652	11785597	16086240	30336066	36731292	42783796	50124764	44289056	33136418	18455096	19977808	23434226	42476952	37595272	45110180	47265528	41499820	48221624	41418300	37513008	40943460
sp|P50990|TCPQ_HUMAN	P50990	TCPQ_HUMAN	CCT8	548	65.7	Homo sapiens OX=9606	1:Experimental evidence at protein level	T-complex protein 1 subunit theta	1	0.999	35	803	803	803	6.48243e+06	7791358	8860336	8050526	7018137	8332766	7907986	11276284	7167038	8150498	7828419	7490485	6.46118e+06	10581160	8886391	13354833	8094912	8977031	9424878	8756994	8875718	8722521	8074561	7.85078e+06	8213324	5758284	8416657	9438775	7709854	9034876	9049244	9614086	8061135	9081359	8903908	11133162
sp|P50991|TCPD_HUMAN	P50991	TCPD_HUMAN	CCT4	539	68.8	Homo sapiens OX=9606	1:Experimental evidence at protein level	T-complex protein 1 subunit delta	1	0.999	29	507	507	507	8884162	8555988	9965564	10010674	9324128	10691383	10705926	10451225	9332208	9654012	10152740	8393466	7.9391e+06	9275820	7.99456e+06	9910557	7.88273e+06	8329099	10663395	8589548	9643632	8317010	8501441	11940578	9425669	8989063	10290085	10825366	8981560	9757084	9906283	9388206	10388142	9124956	9238922	8520848
sp|P50995|ANX11_HUMAN	P50995	ANX11_HUMAN	ANXA11	505	41.6	Homo sapiens OX=9606	1:Experimental evidence at protein level	Annexin A11	1	0.999	21	407	381	407	7381595	7687052	7911728	9161360	9252198	7754151	8046100	7.74526e+06	6984447	9535184	8396543	10856236	6.95481e+06	7754195	5351063	6575831	6410821	5.34326e+06	6965332	7890635	10355266	7007740	8.23263e+06	6.85702e+06	5.25906e+06	5321021	5.27308e+06	7685210	8.21488e+06	7585786	8112220	9323296	4924805	6385819	9073060	7.65082e+06
sp|P51114|FXR1_HUMAN	P51114	FXR1_HUMAN	FXR1	621	28.2	Homo sapiens OX=9606	1:Experimental evidence at protein level	Fragile X mental retardation syndrome-related protein 1	1	0.999	10	84	37	84	1.30877e+06	933334	1.30735e+06	1.66865e+06	1.57816e+06	1.9423e+06	3014091	2487473	1779420	2.47409e+06	1.56809e+06	1.32256e+06	981546	1.36459e+06	2.79931e+06	2.81105e+06	2.66325e+06	3.49796e+06	2707937	1.74044e+06	1.56043e+06	1.63669e+06	1.47534e+06	2.81294e+06	3.1982e+06	2.73776e+06	3.1609e+06	1.11945e+06	1088006	1.37617e+06	1.55087e+06	1.66396e+06	1757546	1690364	1.57974e+06	1141928
sp|P51116|FXR2_HUMAN	P51116	FXR2_HUMAN	FXR2	673	15	Homo sapiens OX=9606	1:Experimental evidence at protein level	Fragile X mental retardation syndrome-related protein 2	0.9986	0.999	4	11	0	58	474251	448016	549605	622350	486357	774837	906129	807326	733284	704254	335160	432761	430490	513287	610178	957218	789536	760631	732426	548868	473808	399238	382319	777319	861574	730500	858057	504964	531624	313113	516672	456635	452355	524645	458419	411886
sp|P51148|RAB5C_HUMAN	P51148	RAB5C_HUMAN	RAB5C	216	52.3	Homo sapiens OX=9606	1:Experimental evidence at protein level	Ras-related protein Rab-5C	1	0.999	8	178	124	178	5648305	7.46127e+06	6922310	6550766	7648486	6485990	10931818	9128862	7.85973e+06	7.58054e+06	7269862	7.81544e+06	5865418	4679689	8910742	10606469	9359793	9704252	7354293	5.20972e+06	8163290	6858853	8055416	9713496	8251189	11132673	7007581	5188173	5985174	5.73089e+06	6454127	7386365	5.46319e+06	6.07209e+06	7.60067e+06	8.17908e+06
sp|P51149|RAB7A_HUMAN	P51149	RAB7A_HUMAN	RAB7A	207	70	Homo sapiens OX=9606	1:Experimental evidence at protein level	Ras-related protein Rab-7a	1	0.999	14	271	247	271	6048917	15646568	6832241	7119805	6.93883e+06	8897422	14319032	9042360	9418676	7768181	6.11399e+06	6659885	5328799	6385552	8183271	8942742	7.98345e+06	7722120	10078993	7259519	8.28325e+06	3.33577e+06	6120649	7.3071e+06	8486492	7.9919e+06	11325271	6593744	6452840	6568930	6984002	6164084	4068273	6.31425e+06	6289497	6.81204e+06
sp|P51151|RAB9A_HUMAN	P51151	RAB9A_HUMAN	RAB9A	201	16.4	Homo sapiens OX=9606	1:Experimental evidence at protein level	Ras-related protein Rab-9A	0.9859	0.999	2	9	9	9	219096	197050	191324	181780	248327	232833	305313	244698	217244	272062	216475	212599	170757	196687	256889	309392	246187	277198	272331	283721	267595	260075	316855	276156	281864	408945	300980	246199	233010	267905	269675	187741	187538	223114	228288	270685
sp|P51153|RAB13_HUMAN	P51153	RAB13_HUMAN	RAB13	203	40.9	Homo sapiens OX=9606	1:Experimental evidence at protein level	Ras-related protein Rab-13	1	0.999	8	16	16	116	1.10431e+06	1376685	1.18363e+06	1.12291e+06	1.0284e+06	1.08843e+06	1.46737e+06	1.07386e+06	1.25356e+06	657283	1.11032e+06	1.02186e+06	1.03242e+06	901329	1.08592e+06	1.2872e+06	1.34051e+06	1.16095e+06	1.07801e+06	1.04044e+06	1.1344e+06	976100	970408	1.02497e+06	1.01397e+06	1.22883e+06	1162908	985583	932547	998446	1.17113e+06	954406	806666	1.01999e+06	1.01087e+06	871688
sp|P51159|RB27A_HUMAN	P51159	RB27A_HUMAN	RAB27A	221	52.9	Homo sapiens OX=9606	1:Experimental evidence at protein level	Ras-related protein Rab-27A	1	0.999	12	76	72	76	1.51935e+06	1.63683e+06	959041	1.60504e+06	806678	1.69727e+06	1.49902e+06	3.28488e+06	2353411	2.52986e+06	710281	779688	2.18852e+06	1.84337e+06	1289441	3.82083e+06	2.98225e+06	1552771	1509295	1.65073e+06	1151662	2.00885e+06	2.4497e+06	1.7926e+06	2.94368e+06	2.67123e+06	3295639	1.03522e+06	1.79853e+06	1.01536e+06	1874418	1.00441e+06	1723319	892576	1.49455e+06	2.12143e+06
sp|P51452|DUS3_HUMAN	P51452	DUS3_HUMAN	DUSP3	185	30.8	Homo sapiens OX=9606	1:Experimental evidence at protein level	Dual specificity protein phosphatase 3	1	0.999	5	33	33	33	1.58305e+06	1.599e+06	1.58575e+06	1.5474e+06	1.63674e+06	1.68799e+06	2211158	2.26618e+06	1.80056e+06	2.39293e+06	2.2614e+06	1.89776e+06	1.27487e+06	1.54183e+06	2.41087e+06	2632347	2575780	2.29167e+06	1.98076e+06	1.59402e+06	1.80667e+06	1.7934e+06	1.35312e+06	1979914	2.20961e+06	2.65122e+06	2327432	1.81909e+06	1.58815e+06	1.53719e+06	1.79711e+06	1.68376e+06	1.48792e+06	1.68526e+06	1.68914e+06	1.61095e+06
sp|P51530|DNA2_HUMAN	P51530	DNA2_HUMAN	DNA2	1060	5.6	Homo sapiens OX=9606	1:Experimental evidence at protein level	DNA replication ATP-dependent helicase/nuclease DNA2	0.8474	0.9923	1	15	15	15	291300	265755	272445	348122	352082	396192	457336	487342	340923	427055	413472	424407	425717	449396	478737	361151	484995	353417	624399	556336	393086	335207	440016	620839	516047	545193	417441	466389	574528	516531	501237	506297	493273	607558	593886	543681
sp|P51531|SMCA2_HUMAN	P51531	SMCA2_HUMAN	SMARCA2	1590	12.6	Homo sapiens OX=9606	1:Experimental evidence at protein level	Probable global transcription activator SNF2L2	1	0.999	11	8	5	8	683081	858230	1.0729e+06	875998	901379	1120433	1.17096e+06	1.07976e+06	1.14728e+06	1.19002e+06	952009	946192	752694	1.1309e+06	1.77733e+06	1.61216e+06	1.30677e+06	1.69605e+06	1275042	1.14834e+06	938809	1.05347e+06	577986	1.28749e+06	1.36443e+06	1.44786e+06	1268636	439608	1.11246e+06	584988	775784	1.125e+06	883408	863682	926455	989944
sp|P51553|IDH3G_HUMAN	P51553	IDH3G_HUMAN	IDH3G	393	26.2	Homo sapiens OX=9606	1:Experimental evidence at protein level	Isocitrate dehydrogenase [NAD] subunit gamma, mitochondrial	1	0.999	8	33	33	33	1224614	2152839	2.01924e+06	1.03009e+06	2530619	2327426	2355500	2.57312e+06	2.58182e+06	2.75566e+06	2290565	2.19239e+06	2.1879e+06	2.6537e+06	2.28922e+06	2.86382e+06	2.94352e+06	2.27723e+06	2662787	1.01067e+06	2.0833e+06	1.85745e+06	1034520	2427778	2.5383e+06	2910388	2261806	2233259	2.17531e+06	927249	1.97742e+06	2.3528e+06	2.00888e+06	1.12123e+06	2.37694e+06	931614
sp|P51570|GALK1_HUMAN	P51570	GALK1_HUMAN	GALK1	392	27.6	Homo sapiens OX=9606	1:Experimental evidence at protein level	Galactokinase	1	0.999	11	134	134	134	4.38179e+06	4640395	5061143	4542046	4469289	3265810	647853	1.4146e+06	2.91857e+06	2811916	5.45557e+06	4551334	4.10179e+06	4.09924e+06	220905	794402	792035	177558	1799371	3.68105e+06	6.27014e+06	5.44669e+06	5.30749e+06	1.35302e+06	703430	610052	628028	4452208	5045098	6.78497e+06	5.35496e+06	5752745	4060689	5033609	5164201	5078594
sp|P51571|SSRD_HUMAN	P51571	SSRD_HUMAN	SSR4	173	68.2	Homo sapiens OX=9606	1:Experimental evidence at protein level	Translocon-associated protein subunit delta	1	0.999	8	174	174	174	24404834	32804508	34913804	30278126	29492526	22721712	17743976	22010314	13967379	20141876	31550568	31334948	36946384	38461440	8034361	7748065	5456775	8.36488e+06	16795816	24846768	23046376	37064568	32906694	20823056	7746957	6167936	8178691	36708472	25562736	35673608	31781004	30819088	35940400	34959288	27123080	32476888
sp|P51572|BAP31_HUMAN	P51572	BAP31_HUMAN	BCAP31	246	44.7	Homo sapiens OX=9606	1:Experimental evidence at protein level	B-cell receptor-associated protein 31	1	0.999	17	447	419	447	11965582	10321086	10006522	10364962	12809636	7650323	7272800	8608189	8270521	5.29959e+06	13265351	10472706	14073977	10536025	6190231	5.38479e+06	5.31769e+06	7.10209e+06	11707905	13976262	11356584	9244126	15055274	9948786	5137313	7222228	10532504	15176702	11124894	12030725	18489750	11946919	15154776	17060848	14659088	12078276
sp|P51608|MECP2_HUMAN	P51608	MECP2_HUMAN	MECP2	486	50.4	Homo sapiens OX=9606	1:Experimental evidence at protein level	Methyl-CpG-binding protein 2	1	0.999	18	36	36	36	1.0476e+06	995301	1.05523e+06	1.18579e+06	1228968	1.38617e+06	1.27164e+06	1.18646e+06	1.50793e+06	1.80209e+06	845480	698434	420560	868376	2.58955e+06	1.77545e+06	2188804	1723904	1.97547e+06	1.40195e+06	587967	930470	957553	2.09543e+06	2.49505e+06	2.22702e+06	2.1516e+06	965046	1.65022e+06	1.13955e+06	1214869	1.60247e+06	995781	1.28345e+06	1.49696e+06	1.12405e+06
sp|P51610|HCFC1_HUMAN	P51610	HCFC1_HUMAN	HCFC1	2035	8.5	Homo sapiens OX=9606	1:Experimental evidence at protein level	Host cell factor 1	1	0.999	10	7	7	7	2.06961e+06	1.8399e+06	1.9475e+06	2.5346e+06	2.63029e+06	1.71992e+06	366402	2263240	877419	792489	3206005	1.7638e+06	612569	1.49848e+06	900715	3.41291e+06	5425385	850682	2.29693e+06	2.23749e+06	1.49444e+06	1.42793e+06	1.34674e+06	2107923	2.3505e+06	3337052	1.22884e+06	392366	2.63634e+06	1976107	2.16259e+06	650055	1.96695e+06	1.84441e+06	623722	527232
sp|P51648|AL3A2_HUMAN	P51648	AL3A2_HUMAN	ALDH3A2	485	30.5	Homo sapiens OX=9606	1:Experimental evidence at protein level	Aldehyde dehydrogenase family 3 member A2	1	0.999	12	172	155	172	3.91374e+06	3.76905e+06	3.89262e+06	4309608	4.3862e+06	3119541	3.98567e+06	2937632	1778894	4.60527e+06	4.51139e+06	5726734	2665807	4.18352e+06	1.39004e+06	1.13232e+06	1005959	1.37796e+06	2.2604e+06	3.39753e+06	5612622	4.13396e+06	4869717	2254622	1.38427e+06	1.55299e+06	1.41277e+06	4617306	4757851	4117180	4.87696e+06	8117696	3059058	3.48254e+06	5873839	4685767
sp|P51649|SSDH_HUMAN	P51649	SSDH_HUMAN	ALDH5A1	535	22.4	Homo sapiens OX=9606	1:Experimental evidence at protein level	Succinate-semialdehyde dehydrogenase, mitochondrial	1	0.999	7	6	6	6	1.16866e+06	784415	1.34102e+06	1.17485e+06	1.07586e+06	1.38239e+06	1.13978e+06	1.26188e+06	1.15103e+06	916156	1.45114e+06	662950	1663960	1.32107e+06	1.23221e+06	1.09346e+06	1056369	1.16748e+06	1.48311e+06	1.25497e+06	1.01625e+06	1.51838e+06	1.56508e+06	1.71768e+06	1.57243e+06	1.29162e+06	1.00554e+06	1.32533e+06	1.42289e+06	828158	1.29891e+06	1.28088e+06	1.49854e+06	1.68527e+06	1.37486e+06	1.42976e+06
sp|P51659|DHB4_HUMAN	P51659	DHB4_HUMAN	HSD17B4	736	46.9	Homo sapiens OX=9606	1:Experimental evidence at protein level	Peroxisomal multifunctional enzyme type 2	1	0.999	26	373	373	373	6802960	9188230	7162340	5.05908e+06	6.64818e+06	7.41789e+06	7.8082e+06	7259398	2368465	7151866	5892071	9190521	8.24987e+06	6.36392e+06	5027910	4591153	2.80184e+06	4.9538e+06	3927890	3.16934e+06	8609862	5.48835e+06	5.93803e+06	3561720	4827905	5902101	3433499	1.67415e+06	5291959	5.86143e+06	6338493	6122566	4741061	2.85767e+06	4148989	3366745
sp|P51665|PSMD7_HUMAN	P51665	PSMD7_HUMAN	PSMD7	324	41.4	Homo sapiens OX=9606	1:Experimental evidence at protein level	26S proteasome non-ATPase regulatory subunit 7	1	0.999	10	104	104	104	4.83999e+06	4360262	2.30748e+06	4613813	3.99971e+06	4520637	4.60736e+06	2.4042e+06	2663734	4921470	2.4364e+06	5.24104e+06	2.94666e+06	2.87032e+06	4857063	4112110	3575002	4849867	4.81064e+06	4.04682e+06	4.00733e+06	4424303	2415112	4.18963e+06	5082348	4.29715e+06	5118345	4.1158e+06	4.43053e+06	3.92896e+06	3.83579e+06	4473562	3.83234e+06	4710347	2.333e+06	4879542
sp|P51668|UB2D1_HUMAN	P51668	UB2D1_HUMAN	UBE2D1	147	19.7	Homo sapiens OX=9606	1:Experimental evidence at protein level	Ubiquitin-conjugating enzyme E2 D1	0.9736	0.9988	2	0	0	48	171241	169641	176855	136630	149097	132080	237933	183452	179741	196755	193614	187602	155943	124692	297497	258237	291255	281368	221164	186209	187827	138763	180388	233611	284828	271717	311984	137049	173468	211823	161220	181504	149271	207795	157814	123232
sp|P51690|ARSL_HUMAN	P51690	ARSL_HUMAN	ARSL	589	19.2	Homo sapiens OX=9606	1:Experimental evidence at protein level	Arylsulfatase L	1	0.999	8	33	33	33	1846439	1.88104e+06	2.50233e+06	1.94269e+06	1.97214e+06	1.42008e+06	1.34575e+06	1.12779e+06	1344790	1.31078e+06	2.50892e+06	2.24276e+06	2.40089e+06	2254413	113433	238080	85134.3	317841	1.02614e+06	2163064	2.42289e+06	2551737	2.34803e+06	1251700	179033	174533	301478	2.50636e+06	2.54182e+06	2.65757e+06	2316015	2.55244e+06	2677474	2.86589e+06	2.44497e+06	2.6367e+06
sp|P51692|STA5B_HUMAN	P51692	STA5B_HUMAN	STAT5B	787	13.1	Homo sapiens OX=9606	1:Experimental evidence at protein level	Signal transducer and activator of transcription 5B	1	0.9989	8	2	0	2	345975	387887	388001	384467	180439	7851616	20310604	20466618	14235171	8482965	734512	326188	124430	2.17506e+06	17888820	24609852	19183006	19986916	9983154	1.22961e+06	329293	155840	0	19972352	14094478	24036630	21118952	1.06905e+06	326076	406533	344775	112584	354595	1.22741e+06	1.96688e+06	106585
sp|P51790|CLCN3_HUMAN	P51790	CLCN3_HUMAN	CLCN3	818	3.9	Homo sapiens OX=9606	1:Experimental evidence at protein level	H(+)/Cl(-) exchange transporter 3	0.9996	0.9909	3	7	0	7	136898	116321	0	121255	106887	249751	262596	315498	237084	279054	119571	123370	109085	144159	273232	255627	214768	236450	284124	109512	141090	0	0	317229	368127	326509	254563	0	0	137541	128545	0	101088	0	127209	0
sp|P51812|KS6A3_HUMAN	P51812	KS6A3_HUMAN	RPS6KA3	740	33.8	Homo sapiens OX=9606	1:Experimental evidence at protein level	Ribosomal protein S6 kinase alpha-3	1	0.999	21	134	84	134	1400789	686536	1.26368e+06	1.41413e+06	930753	2.83726e+06	3634325	3.28489e+06	3.03768e+06	2630753	1.54865e+06	889693	727736	957716	3.82028e+06	3.86911e+06	3.9389e+06	3.9949e+06	3.80838e+06	1631193	944177	1.21299e+06	867352	4.88137e+06	4567110	5289014	4.5902e+06	1.62708e+06	1.32254e+06	711992	1.29162e+06	925534	1.26553e+06	1.72845e+06	1.02509e+06	1.53642e+06
sp|P51858|HDGF_HUMAN	P51858	HDGF_HUMAN	HDGF	240	79.2	Homo sapiens OX=9606	1:Experimental evidence at protein level	Hepatoma-derived growth factor	1	0.999	17	63	63	63	2.77981e+06	2.30847e+06	2.32499e+06	2.63784e+06	3.5801e+06	3.32745e+06	3533671	3417765	3.51311e+06	2350428	2.54179e+06	2.17602e+06	2.00138e+06	2.27062e+06	3.40842e+06	3.32017e+06	3.17584e+06	3.12171e+06	1.59978e+06	1.52204e+06	2.30572e+06	2.03846e+06	2.34218e+06	2.2254e+06	1.93429e+06	1.86246e+06	1.7711e+06	1.33528e+06	1.77542e+06	1.49143e+06	1.59123e+06	1.77803e+06	1.97349e+06	1.91673e+06	2.10825e+06	1.86576e+06
sp|P51884|LUM_HUMAN	P51884	LUM_HUMAN	LUM	338	27.8	Homo sapiens OX=9606	1:Experimental evidence at protein level	Lumican	1	0.999	9	33	33	33	3373001	3977280	4.83329e+06	4.51754e+06	8930236	2447376	2287230	1.63674e+06	2.75436e+06	1.12605e+06	9105120	1.73472e+06	1.28771e+06	1768574	497980	1.63437e+06	5816442	1104808	2.09209e+06	3.83903e+06	1.87219e+06	1.73666e+06	2.49817e+06	1.39063e+06	1.49962e+06	3987168	338732	3169291	5512488	2064965	4356951	1140706	2.38313e+06	2939207	3.36687e+06	2621740
sp|P51888|PRELP_HUMAN	P51888	PRELP_HUMAN	PRELP	382	22.5	Homo sapiens OX=9606	1:Experimental evidence at protein level	Prolargin	1	0.999	7	12	12	12	1.09691e+06	1.70626e+06	1.40483e+06	2.07297e+06	3.64825e+06	744189	805143	732350	959606	435829	2.77047e+06	454619	884894	953265	0	1.83911e+06	2619448	567128	1.32749e+06	1.53822e+06	796683	849822	898275	529993	468129	1.60961e+06	335708	1.24251e+06	1.46906e+06	942135	1373736	537999	886633	799025	788690	698484
sp|P51911|CNN1_HUMAN	P51911	CNN1_HUMAN	CNN1	297	19.2	Homo sapiens OX=9606	1:Experimental evidence at protein level	Calponin-1	1	0.9979	5	1	1	3	231135	182194	0	372904	453092	232935	0	0	0	0	413126	262893	267609	326303	0	0	307807	0	0	428545	0	0	276590	0	0	119496	0	0	409998	0	138401	0	272492	0	0	0
sp|P51970|NDUA8_HUMAN	P51970	NDUA8_HUMAN	NDUFA8	172	64.5	Homo sapiens OX=9606	1:Experimental evidence at protein level	NADH dehydrogenase [ubiquinone] 1 alpha subcomplex subunit 8	1	0.999	10	28	28	28	3.26237e+06	2730975	3.83186e+06	3.87687e+06	3590708	4673409	3.50035e+06	2.81692e+06	3.61556e+06	3.44132e+06	3734011	3.62764e+06	3994265	3.36624e+06	3.12441e+06	2.9045e+06	2.31229e+06	3011443	3.96197e+06	3.61435e+06	3.59728e+06	4.08237e+06	4.30075e+06	4.1612e+06	3594886	3.4732e+06	3.98956e+06	2940258	3.11618e+06	3.11753e+06	3.76542e+06	4.07331e+06	3.80792e+06	3.62469e+06	3.64106e+06	3299878
sp|P51991|ROA3_HUMAN	P51991	ROA3_HUMAN	HNRNPA3	378	57.9	Homo sapiens OX=9606	1:Experimental evidence at protein level	Heterogeneous nuclear ribonucleoprotein A3	1	0.999	20	409	409	458	15158820	27826922	24180844	30324220	28782026	27576852	27963666	32914616	30917888	27954664	23343386	23684550	17177852	28088872	34508052	30366864	21272464	30307496	31845412	27612826	20868202	26377750	21496498	39396996	29162620	28110410	27444408	21342946	26090640	26022132	22813112	27234972	24953206	23952094	26887602	32344590
sp|P52209|6PGD_HUMAN	P52209	6PGD_HUMAN	PGD	483	30.8	Homo sapiens OX=9606	1:Experimental evidence at protein level	6-phosphogluconate dehydrogenase, decarboxylating	1	0.999	12	27	27	27	1.91307e+06	1.63436e+06	1.05902e+06	1674728	957567	1.77232e+06	1.95642e+06	2.22117e+06	1.87314e+06	2.16948e+06	1.76403e+06	1.26009e+06	650214	1.41061e+06	1780170	2.3693e+06	2.6348e+06	1846325	1.67127e+06	1.43235e+06	1.1729e+06	1.66147e+06	825465	2.12674e+06	2.00443e+06	1.97618e+06	2049545	1512595	1.49166e+06	525448	1.2945e+06	1.02164e+06	643719	852798	1.78069e+06	1.80653e+06
sp|P52272|HNRPM_HUMAN	P52272	HNRPM_HUMAN	HNRNPM	730	71	Homo sapiens OX=9606	1:Experimental evidence at protein level	Heterogeneous nuclear ribonucleoprotein M	1	0.999	44	1088	1088	1088	17470996	16462977	17571086	19173742	24621016	22620704	20619838	22468578	26416844	21105874	13505167	16220462	11753662	19425468	20643320	19408204	13518118	17078466	14238412	16950648	14202432	12923396	14329494	21510528	16257836	17572078	16050275	10563307	16968822	15876506	9889756	19007612	16133031	15471760	13514838	19799344
sp|P52294|IMA5_HUMAN	P52294	IMA5_HUMAN	KPNA1	538	27	Homo sapiens OX=9606	1:Experimental evidence at protein level	Importin subunit alpha-5	1	0.999	11	0	0	44	0	0	0	161373	103636	0	169729	0	0	0	85505.5	0	0	101226	0	0	0	0	0	159363	0	134176	0	0	0	0	0	0	0	0	0	197761	214585	0	0	0
sp|P52298|NCBP2_HUMAN	P52298	NCBP2_HUMAN	NCBP2	156	27.6	Homo sapiens OX=9606	1:Experimental evidence at protein level	Nuclear cap-binding protein subunit 2	1	0.9989	3	2	2	2	199780	237332	0	174585	217490	167837	0	280463	360598	211622	0	245286	199904	205470	378593	280331	286356	296797	317867	229679	198088	235217	182696	299189	324661	323610	272328	0	264802	227191	199760	208490	278022	205369	197132	166472
sp|P52306|GDS1_HUMAN	P52306	GDS1_HUMAN	RAP1GDS1	607	22.4	Homo sapiens OX=9606	1:Experimental evidence at protein level	Rap1 GTPase-GDP dissociation stimulator 1	1	0.998	9	17	17	17	575009	659430	726568	805860	647191	1.0468e+06	750067	1079075	598744	1.06349e+06	886603	223470	466136	734953	1.15953e+06	1.03448e+06	892705	1.12737e+06	1.00369e+06	498848	516268	701145	844665	941769	1.31199e+06	1.02136e+06	1199355	636585	592706	753057	715576	489269	458242	797882	813694	759312
sp|P52434|RPAB3_HUMAN	P52434	RPAB3_HUMAN	POLR2H	150	26.7	Homo sapiens OX=9606	1:Experimental evidence at protein level	DNA-directed RNA polymerases I, II, and III subunit RPABC3	1	0.999	3	1	1	1	0	0	0	0	0	0	0	0	0	0	0	0	0	0	0	0	0	248618	0	0	0	0	0	0	0	0	0	0	0	0	0	0	0	0	155047	0
sp|P52565|GDIR1_HUMAN	P52565	GDIR1_HUMAN	ARHGDIA	204	52.5	Homo sapiens OX=9606	1:Experimental evidence at protein level	Rho GDP-dissociation inhibitor 1	1	0.999	9	1	1	1	169199	0	0	229119	242937	188794	269537	0	200022	130650	171914	288682	162713	0	252719	339010	307654	297935	0	0	180299	0	0	0	0	0	0	0	0	0	0	0	0	0	0	0
sp|P52569|CTR2_HUMAN	P52569	CTR2_HUMAN	SLC7A2	658	6.8	Homo sapiens OX=9606	1:Experimental evidence at protein level	Cationic amino acid transporter 2	1	0.9988	3	9	9	9	0	0	100342	0	79335	576770	790190	941889	410328	562429	0	0	0	0	961938	983512	855775	1.06872e+06	821573	0	0	0	0	1108910	939447	928011	1302148	0	0	0	0	0	0	0	0	94311.8
sp|P52594|AGFG1_HUMAN	P52594	AGFG1_HUMAN	AGFG1	562	13.3	Homo sapiens OX=9606	1:Experimental evidence at protein level	Arf-GAP domain and FG repeat-containing protein 1	1	0.999	3	35	35	35	1.33869e+06	1.4817e+06	1.38755e+06	1.42769e+06	1.26303e+06	1654164	1.84677e+06	1.9138e+06	2.07978e+06	1.44683e+06	1.27322e+06	1.6686e+06	1.03149e+06	745869	1.99208e+06	1.99063e+06	1.62708e+06	2041917	1.57099e+06	986976	1.63639e+06	854922	1.39159e+06	1.92018e+06	2054181	1977074	2.45924e+06	1.24914e+06	776719	1.08559e+06	1.18137e+06	917657	869692	1.10046e+06	1.47996e+06	1.01402e+06
sp|P52597|HNRPF_HUMAN	P52597	HNRPF_HUMAN	HNRNPF	415	54.7	Homo sapiens OX=9606	1:Experimental evidence at protein level	Heterogeneous nuclear ribonucleoprotein F	1	0.999	15	147	147	188	3.72582e+06	4120142	3.48104e+06	3.55974e+06	4.20642e+06	4178204	3.44689e+06	3947946	4.88751e+06	3.98521e+06	3.93229e+06	4.07045e+06	3.2431e+06	3.62302e+06	4.27444e+06	3691991	4.05019e+06	3863010	3.80056e+06	4348554	3272754	3.76614e+06	2830321	4200499	3.75535e+06	3.48066e+06	3.739e+06	2.99987e+06	3564903	3.30376e+06	2.94308e+06	3385290	2964272	2.47136e+06	3.84463e+06	3.73621e+06
sp|P52735|VAV2_HUMAN	P52735	VAV2_HUMAN	VAV2	878	8.2	Homo sapiens OX=9606	1:Experimental evidence at protein level	Guanine nucleotide exchange factor VAV2	0.9974	0.999	3	13	10	13	969027	1.47952e+06	1.1152e+06	1818225	1.9063e+06	1310420	737046	852197	1.44593e+06	747617	1.16e+06	1.38571e+06	1.23166e+06	988216	426910	796006	860318	830681	1.03365e+06	1.4572e+06	1688442	1.1127e+06	1.20868e+06	441150	631078	848874	623442	851877	1.00868e+06	1.11229e+06	1.29253e+06	829371	1.12766e+06	1.07972e+06	1.46467e+06	1.25692e+06
sp|P52788|SPSY_HUMAN	P52788	SPSY_HUMAN	SMS	366	32.2	Homo sapiens OX=9606	1:Experimental evidence at protein level	Spermine synthase	1	0.999	8	1	1	1	237106	0	319840	269977	218905	0	0	530233	426214	517548	0	0	0	0	676533	526262	493256	598744	0	0	315737	0	0	635238	815100	520438	0	0	312549	0	326475	390081	0	0	326393	0
sp|P52789|HXK2_HUMAN	P52789	HXK2_HUMAN	HK2	917	13.4	Homo sapiens OX=9606	1:Experimental evidence at protein level	Hexokinase-2	1	0.999	5	0	0	1	0	0	0	0	0	0	0	0	0	0	0	0	0	0	0	0	0	0	0	0	0	0	0	0	0	0	0	0	0	0	0	0	0	0	0	0
sp|P52815|RM12_HUMAN	P52815	RM12_HUMAN	MRPL12	198	15.7	Homo sapiens OX=9606	1:Experimental evidence at protein level	39S ribosomal protein L12, mitochondrial	1	0.9989	3	3	3	3	905070	808640	827971	1.07923e+06	877426	988290	1.45053e+06	1199347	1.16746e+06	1400701	915047	681585	893794	834248	1.30221e+06	1.27797e+06	1099277	1.43082e+06	1.1537e+06	965011	876585	1.03392e+06	976182	1268405	1.29696e+06	1.22435e+06	1.55526e+06	895362	893144	894571	933728	1.39433e+06	779486	928859	1.05578e+06	849924
sp|P52888|THOP1_HUMAN	P52888	THOP1_HUMAN	THOP1	689	10.7	Homo sapiens OX=9606	1:Experimental evidence at protein level	Thimet oligopeptidase	1	0.999	4	1	1	1	0	163255	453887	114495	0	648003	814509	748946	339341	741322	612663	0	788957	542370	899368	1.19987e+06	323669	952956	266331	652438	540582	540741	134851	240344	363070	392145	315153	472085	762018	711557	618704	146311	556770	714024	191113	467938
sp|P52907|CAZA1_HUMAN	P52907	CAZA1_HUMAN	CAPZA1	286	78.3	Homo sapiens OX=9606	1:Experimental evidence at protein level	F-actin-capping protein subunit alpha-1	1	0.999	15	205	205	285	8.27811e+06	8708285	8389237	9817956	10272544	8655769	7622934	6.62222e+06	5.89702e+06	5767489	7.17313e+06	8529900	7273292	7332302	4461469	6040637	5.3474e+06	4692213	5.40179e+06	7.03605e+06	8684650	7463119	7.46475e+06	6206049	5.00036e+06	5.49958e+06	4.93714e+06	7094937	7.87567e+06	8.24621e+06	7.38244e+06	9752162	7646606	6959330	7781221	8812118
sp|P52943|CRIP2_HUMAN	P52943	CRIP2_HUMAN	CRIP2	208	73.6	Homo sapiens OX=9606	1:Experimental evidence at protein level	Cysteine-rich protein 2	1	0.999	11	73	73	73	3.3334e+06	2600491	3176879	4700991	5309471	4085159	7236164	7211135	5792125	4902075	3.04168e+06	2.48795e+06	2.57867e+06	2550535	6689240	10248195	13207472	8349015	7.01299e+06	4.13547e+06	2.13533e+06	2183583	2.46723e+06	6929877	8207880	10043830	8907242	3.82286e+06	3546780	3.58633e+06	2801181	3.46891e+06	3.07702e+06	3.25262e+06	3612851	3.43365e+06
sp|P52948|NUP98_HUMAN	P52948	NUP98_HUMAN	NUP98	1817	11.3	Homo sapiens OX=9606	1:Experimental evidence at protein level	Nuclear pore complex protein Nup98-Nup96	1	0.9989	14	7	7	7	1.08213e+06	1.05928e+06	1.03161e+06	944944	1.0287e+06	1.22553e+06	1149468	760577	1.28133e+06	1.01894e+06	951222	987008	915014	892401	1.56113e+06	1.10747e+06	1.12602e+06	1.29433e+06	1.27278e+06	1.10031e+06	976248	1.2572e+06	1095740	1.6788e+06	1.57635e+06	1.26032e+06	1.20255e+06	1.15257e+06	679216	1.4179e+06	1.08853e+06	1148036	1.18054e+06	1055355	1.10982e+06	653782
sp|P53004|BIEA_HUMAN	P53004	BIEA_HUMAN	BLVRA	296	21.3	Homo sapiens OX=9606	1:Experimental evidence at protein level	Biliverdin reductase A	1	0.9989	6	11	11	11	1.24737e+06	1.18216e+06	442865	765273	961073	1.02288e+06	1.62535e+06	1.80675e+06	1.46701e+06	1.04281e+06	1041010	596908	444158	277983	1.47467e+06	1.70403e+06	1.54159e+06	1513936	1.55773e+06	241896	1.16445e+06	431125	313600	1.42226e+06	1.50417e+06	1.424e+06	1.39221e+06	624741	801801	550624	506122	317936	445738	1.25652e+06	1.25757e+06	304321
sp|P53007|TXTP_HUMAN	P53007	TXTP_HUMAN	SLC25A1	311	27.7	Homo sapiens OX=9606	1:Experimental evidence at protein level	Tricarboxylate transport protein, mitochondrial	1	0.999	9	119	119	119	2.83926e+06	2.66509e+06	2.77721e+06	2995907	2.82686e+06	3.8944e+06	4.30196e+06	4019911	3.99918e+06	4015721	2958427	2725505	2692205	3.02539e+06	4644002	4779371	4.06057e+06	4647738	4711975	2.92536e+06	2.76754e+06	2.93095e+06	2.36807e+06	4.42312e+06	4919564	4943956	4465841	3.05714e+06	2924085	2497230	2.85835e+06	2.8166e+06	2.40768e+06	3.34932e+06	3.11912e+06	2.98765e+06
sp|P53041|PPP5_HUMAN	P53041	PPP5_HUMAN	PPP5C	499	31.3	Homo sapiens OX=9606	1:Experimental evidence at protein level	Serine/threonine-protein phosphatase 5	1	0.999	9	27	27	27	1.03991e+06	1434223	1.66064e+06	1.68808e+06	1.69501e+06	1.81679e+06	2.45946e+06	2080061	2.0648e+06	2.35971e+06	1.65492e+06	1.35639e+06	1.47256e+06	1.70892e+06	2.58641e+06	2.73724e+06	2.71039e+06	2.98346e+06	2.9588e+06	2403177	1.62512e+06	1.85603e+06	1.47349e+06	2.99383e+06	3031853	3.1542e+06	2.83994e+06	1.75007e+06	2.02258e+06	1.84895e+06	1.52613e+06	2006016	1.71105e+06	1.85553e+06	2337851	2352973
sp|P53365|ARFP2_HUMAN	P53365	ARFP2_HUMAN	ARFIP2	341	27.3	Homo sapiens OX=9606	1:Experimental evidence at protein level	Arfaptin-2	1	0.999	6	6	6	6	1.10533e+06	1.13205e+06	557409	1.21162e+06	1.17345e+06	1278144	1.69888e+06	1.59097e+06	1.27772e+06	1623782	1.1021e+06	979349	1.09128e+06	962016	1.69318e+06	1411396	1.16862e+06	1.95159e+06	1.32504e+06	838051	1.1709e+06	708528	943142	1.27811e+06	1.51895e+06	1.80979e+06	1.54284e+06	713097	707505	748404	924712	543917	885147	884734	866886	868327
sp|P53367|ARFP1_HUMAN	P53367	ARFP1_HUMAN	ARFIP1	373	52.5	Homo sapiens OX=9606	1:Experimental evidence at protein level	Arfaptin-1	1	0.999	11	37	37	37	1.3128e+06	1.0196e+06	1.38223e+06	1.94743e+06	1.70072e+06	1940074	2.39902e+06	1.93778e+06	1.77716e+06	1.95977e+06	1080070	948066	834942	1249089	2242724	2084240	2.03552e+06	2.42469e+06	1.95395e+06	1.3478e+06	1.37922e+06	1.10017e+06	1421802	1.92315e+06	2.25608e+06	2.3854e+06	2.40755e+06	1.79827e+06	1300065	839956	1.45442e+06	1.6411e+06	1.32112e+06	1.36065e+06	1.08102e+06	1.63045e+06
sp|P53396|ACLY_HUMAN	P53396	ACLY_HUMAN	ACLY	1101	55.3	Homo sapiens OX=9606	1:Experimental evidence at protein level	ATP-citrate synthase	1	0.999	58	856	856	856	4544561	4409896	5027895	5658866	4.13686e+06	11586300	16408072	16413107	11977806	14861903	5161719	4.41583e+06	4683247	6056298	18844796	19511402	14810928	21398000	15799528	5971558	4.67008e+06	4422822	4.73629e+06	18823002	18186524	22214476	20852152	6.16091e+06	5.77192e+06	4.78904e+06	4.92454e+06	4491503	4.89855e+06	6436290	6957729	5946196
sp|P53539|FOSB_HUMAN	P53539	FOSB_HUMAN	FOSB	338	8.3	Homo sapiens OX=9606	1:Experimental evidence at protein level	Protein FosB	0.997	0.999	2	2	2	2	0	0	0	0	0	0	0	0	0	1.27454e+06	0	0	0	1777239	0	0	0	0	0	0	0	0	0	0	0	0	0	1.07274e+06	0	0	0	0	0	0	0	0
sp|P53582|MAP11_HUMAN	P53582	MAP11_HUMAN	METAP1	386	41.5	Homo sapiens OX=9606	1:Experimental evidence at protein level	Methionine aminopeptidase 1	1	0.999	8	4	4	4	0	267990	283777	279166	245216	173480	228814	243450	0	0	260873	0	317533	0	0	139255	0	0	0	0	324248	331119	350590	296869	0	0	0	0	0	340919	0	280363	0	276971	276789	253434
sp|P53597|SUCA_HUMAN	P53597	SUCA_HUMAN	SUCLG1	346	25.4	Homo sapiens OX=9606	1:Experimental evidence at protein level	Succinate--CoA ligase [ADP/GDP-forming] subunit alpha, mitochondrial	1	0.999	8	50	50	50	2.04576e+06	2070255	2.43769e+06	2.4876e+06	2.33262e+06	2662924	2891326	1.55976e+06	2332101	2.39771e+06	2.30197e+06	1.98117e+06	2.35894e+06	2.38046e+06	2789885	2.47714e+06	2.02825e+06	2.66908e+06	2.29151e+06	2.39761e+06	2.51303e+06	2.39463e+06	2864233	2958428	3.02681e+06	2752875	2.79448e+06	2.28822e+06	2.43435e+06	1.97692e+06	2.5906e+06	2.53477e+06	2.45033e+06	2.69186e+06	2413440	2.97616e+06
sp|P53618|COPB_HUMAN	P53618	COPB_HUMAN	COPB1	953	47.2	Homo sapiens OX=9606	1:Experimental evidence at protein level	Coatomer subunit beta	1	0.999	37	558	558	558	9194134	10422876	10655016	9056400	8628234	8149583	8232281	7.9054e+06	7340027	8214047	8002374	8752356	10111442	8808483	6908927	5596089	5.24867e+06	8538704	8732725	10315627	11021884	12333420	13254796	9402552	7.7896e+06	8779334	9197546	12805176	10727888	11728018	11359981	8642534	12258935	10197038	8614469	11072801
sp|P53621|COPA_HUMAN	P53621	COPA_HUMAN	COPA	1224	55.7	Homo sapiens OX=9606	1:Experimental evidence at protein level	Coatomer subunit alpha	1	0.999	59	1227	1227	1227	13995167	16255494	19231468	14009324	15664823	14353952	16840704	14084768	14750452	14283420	14578672	16226310	15964046	17448800	11805537	10771725	8450823	14394264	14467020	13651979	17954626	18536104	20821354	15986139	13211845	15296303	13421772	18161490	13463542	17016838	15911304	14713264	15201150	13300481	13199941	15396767
sp|P53675|CLH2_HUMAN	P53675	CLH2_HUMAN	CLTCL1	1640	13	Homo sapiens OX=9606	1:Experimental evidence at protein level	Clathrin heavy chain 2	0.9996	0.9979	16	12	12	315	0	0	0	5.75525e+06	0	0	3900714	3.2729e+06	0	0	2.73544e+06	0	0	0	0	0	1.08878e+06	0	2.6924e+06	3.9505e+06	0	0	0	0	1.4455e+06	1.1351e+06	952349	3201957	0	683758	3.86034e+06	4.44643e+06	0	0	5743977	7.00803e+06
sp|P53677|AP3M2_HUMAN	P53677	AP3M2_HUMAN	AP3M2	418	7.2	Homo sapiens OX=9606	1:Experimental evidence at protein level	AP-3 complex subunit mu-2	0.9983	0.9965	3	0	0	35	0	0	0	0	0	0	61504.9	0	0	0	46797.8	0	0	0	0	0	0	78784.3	0	0	0	0	0	0	0	0	0	0	0	0	0	0	0	0	0	0
sp|P53680|AP2S1_HUMAN	P53680	AP2S1_HUMAN	AP2S1	142	8.5	Homo sapiens OX=9606	1:Experimental evidence at protein level	AP-2 complex subunit sigma	0.9557	0.9986	1	2	2	2	529477	665040	456519	595627	707609	540015	850128	790104	701064	852495	562180	583382	566910	689985	742349	924247	744508	700474	655839	373793	432579	428489	611004	556935	745793	944888	732604	465379	339213	413228	464775	475607	344854	389551	424781	512219
sp|P53814|SMTN_HUMAN	P53814	SMTN_HUMAN	SMTN	917	4.4	Homo sapiens OX=9606	1:Experimental evidence at protein level	Smoothelin	0.85	0.9924	1	1	1	1	571120	1545543	859044	823135	1.01933e+06	424689	299835	327459	354716	455259	0	0	0	0	0	0	0	0	353127	899477	0	0	0	0	0	325963	0	537927	678992	0	0	0	0	0	0	0
sp|P53990|IST1_HUMAN	P53990	IST1_HUMAN	IST1	364	23.9	Homo sapiens OX=9606	1:Experimental evidence at protein level	IST1 homolog	1	0.999	8	102	102	102	2554644	3079460	3.45121e+06	3391966	2.91677e+06	2.81627e+06	3.73833e+06	3097884	3.13062e+06	4.19073e+06	3.01998e+06	2.42945e+06	2.55568e+06	3235403	3188106	3.18693e+06	2.73713e+06	3.53134e+06	2625937	3.12903e+06	3.32468e+06	2392415	2377919	3873675	4.38062e+06	3.59342e+06	4062647	3.2252e+06	2.93358e+06	2.37776e+06	2879828	2.70129e+06	2.88366e+06	3.07093e+06	3039213	2790092
sp|P53992|SC24C_HUMAN	P53992	SC24C_HUMAN	SEC24C	1094	27.3	Homo sapiens OX=9606	1:Experimental evidence at protein level	Protein transport protein Sec24C	1	0.999	20	116	116	116	3.20982e+06	4950349	5147991	4.53173e+06	4.45972e+06	4.14548e+06	3820647	3834765	4.09132e+06	4924082	4340885	4.8925e+06	5224682	4.43401e+06	4.13072e+06	3.26585e+06	2200735	4.49819e+06	4711868	4.38763e+06	5689225	5622976	5.87394e+06	5008551	4430272	3.2227e+06	5104042	5.17007e+06	3.36994e+06	5550524	5411975	5132152	5.92242e+06	4824352	4827671	5181858
sp|P53999|TCP4_HUMAN	P53999	TCP4_HUMAN	SUB1	127	65.4	Homo sapiens OX=9606	1:Experimental evidence at protein level	Activated RNA polymerase II transcriptional coactivator p15	1	0.999	7	54	54	54	2.29578e+06	3.14723e+06	4.24254e+06	3997839	4.81827e+06	2777863	3.25028e+06	3879638	4626228	4371946	3.73595e+06	2338492	3670051	3152974	4424615	6358042	5523868	4.47933e+06	7.01851e+06	3.20779e+06	3.29018e+06	4366729	2.94492e+06	3.81344e+06	6.32963e+06	4.08594e+06	6.20002e+06	2.60903e+06	2.62697e+06	4199663	2.54887e+06	3.18078e+06	4411711	2.56795e+06	4871941	2666242
sp|P54105|ICLN_HUMAN	P54105	ICLN_HUMAN	CLNS1A	237	12.7	Homo sapiens OX=9606	1:Experimental evidence at protein level	Methylosome subunit pICln	0.969	0.999	1	1	1	1	0	0	0	142424	157419	235603	0	238977	221001	341427	0	0	0	0	0	0	0	0	0	0	0	0	0	0	0	0	0	180099	0	0	0	156936	0	0	0	0
sp|P54136|SYRC_HUMAN	P54136	SYRC_HUMAN	RARS1	660	49.5	Homo sapiens OX=9606	1:Experimental evidence at protein level	Arginine--tRNA ligase, cytoplasmic	1	0.999	30	433	433	433	5766866	3.63171e+06	6.16001e+06	6310411	3193242	3.4356e+06	3565789	8.38761e+06	6191889	3.14983e+06	7.07248e+06	3.7397e+06	3787294	8.25416e+06	2.78002e+06	2.8693e+06	2685472	3.16365e+06	3.12437e+06	5.5877e+06	7.07688e+06	4038746	6254361	7.62387e+06	2701018	2.7334e+06	3.03877e+06	7.20804e+06	7384278	7417137	8686874	6.40311e+06	9109464	7.45483e+06	6644968	3897585
sp|P54289|CA2D1_HUMAN	P54289	CA2D1_HUMAN	CACNA2D1	1103	6.1	Homo sapiens OX=9606	1:Experimental evidence at protein level	Voltage-dependent calcium channel subunit alpha-2/delta-1	1	0.999	5	3	3	3	0	0	0	752987	785604	785769	173927	178302	648144	912068	897778	0	0	792177	290260	338379	822253	749854	253668	0	0	0	1056054	860527	328454	0	337971	0	0	0	0	0	0	0	0	0
sp|P54315|LIPR1_HUMAN	P54315	LIPR1_HUMAN	PNLIPRP1	467	53.3	Homo sapiens OX=9606	1:Experimental evidence at protein level	Inactive pancreatic lipase-related protein 1	1	0.999	22	326	326	344	10218122	10108608	14849317	11833122	12307992	5638455	4.07429e+06	4861111	4739710	6972806	9522693	12680795	18458428	20088684	1.53131e+06	835497	793653	883984	6158433	12914168	10281438	16780092	24446108	6839314	1.04449e+06	1026458	3252093	22836220	13909282	13202447	12983938	17039192	11153295	13875690	18405926	33720576
sp|P54317|LIPR2_HUMAN	P54317	LIPR2_HUMAN	PNLIPRP2	469	42	Homo sapiens OX=9606	1:Experimental evidence at protein level	Pancreatic lipase-related protein 2	1	0.999	16	108	108	115	2.96725e+06	3.30863e+06	3638682	3.13365e+06	3.44449e+06	1.03217e+06	1.62526e+06	667611	1.52375e+06	2.0533e+06	3.07896e+06	3946767	6540333	5271207	150072	237660	96768.2	250738	945415	3.31466e+06	2.66237e+06	6.14439e+06	7098310	1.89485e+06	199528	288384	1.09801e+06	4.97613e+06	4.14022e+06	2968033	4442985	4.57074e+06	3580177	4164338	5.42264e+06	8.32332e+06
sp|P54577|SYYC_HUMAN	P54577	SYYC_HUMAN	YARS1	528	65.5	Homo sapiens OX=9606	1:Experimental evidence at protein level	Tyrosine--tRNA ligase, cytoplasmic	1	0.999	37	417	417	417	7377837	6424321	8022545	7929739	6.06198e+06	6.41013e+06	4.01231e+06	3974265	4902838	5.3392e+06	7.39006e+06	9021504	8.38215e+06	7102238	2.53719e+06	2539577	2.49214e+06	2676926	3.77358e+06	6557921	8877667	8230688	6463517	4.40419e+06	2986642	2.84444e+06	3.06072e+06	7887743	9064562	9435336	8251489	7773085	8860787	7.74577e+06	7274318	7233024
sp|P54578|UBP14_HUMAN	P54578	UBP14_HUMAN	USP14	494	39.1	Homo sapiens OX=9606	1:Experimental evidence at protein level	Ubiquitin carboxyl-terminal hydrolase 14	1	0.999	17	226	226	226	4.32072e+06	3.16285e+06	3.18523e+06	3464852	3.48055e+06	4.2782e+06	3.62249e+06	3.72933e+06	3.66975e+06	2.86657e+06	3.7531e+06	3576735	3981502	4.13713e+06	3.46627e+06	3.05577e+06	3189402	3921449	4426890	4.05436e+06	3.44704e+06	3.62991e+06	3.49486e+06	3.79387e+06	3.84318e+06	4377917	3.48261e+06	3.25708e+06	3.59195e+06	3587454	3.77491e+06	3.79667e+06	3956898	3.53955e+06	3544910	3.70853e+06
sp|P54619|AAKG1_HUMAN	P54619	AAKG1_HUMAN	PRKAG1	331	18.7	Homo sapiens OX=9606	1:Experimental evidence at protein level	5'-AMP-activated protein kinase subunit gamma-1	1	0.9989	4	3	3	3	1.12065e+06	1.1642e+06	1.12175e+06	1.06019e+06	1.06782e+06	1.20522e+06	1.109e+06	993256	1.1036e+06	1.0717e+06	1078883	1.0229e+06	356550	1192597	1.09543e+06	437978	1.01716e+06	1.17919e+06	1.22772e+06	1.20822e+06	639600	694901	920730	1.05263e+06	1.09983e+06	676732	1.13396e+06	1.28572e+06	1.17533e+06	1.07085e+06	621652	580484	992677	892161	1.25967e+06	878102
sp|P54652|HSP72_HUMAN	P54652	HSP72_HUMAN	HSPA2	639	42.6	Homo sapiens OX=9606	1:Experimental evidence at protein level	Heat shock-related 70 kDa protein 2	1	0.999	23	73	73	473	3887623	3.18195e+06	2.8159e+06	3.12111e+06	4.15092e+06	2535691	4.18164e+06	3.42024e+06	3564655	3.71148e+06	3.33001e+06	2.46078e+06	2280669	3111417	615632	3.23709e+06	5.90823e+06	1.69096e+06	3070854	3.29752e+06	2895886	2765961	3.18642e+06	2.42179e+06	1.85158e+06	4451583	2.28999e+06	2.89956e+06	3.32847e+06	3.08632e+06	2.89231e+06	3.18445e+06	3.16219e+06	2.9854e+06	3.30184e+06	3.69784e+06
sp|P54709|AT1B3_HUMAN	P54709	AT1B3_HUMAN	ATP1B3	279	30.5	Homo sapiens OX=9606	1:Experimental evidence at protein level	Sodium/potassium-transporting ATPase subunit beta-3	1	0.999	6	35	35	35	1.89329e+06	1525724	1.24557e+06	1889859	1.75184e+06	1207408	1.079e+06	1.8583e+06	1.7293e+06	2.2273e+06	1.05232e+06	1.81969e+06	2.5767e+06	2.47869e+06	1.73761e+06	1.24929e+06	2621467	1.70645e+06	1.2926e+06	1.97268e+06	1.28787e+06	2.51955e+06	2.05434e+06	818547	1.62502e+06	1.04038e+06	2.01838e+06	1360973	1.52631e+06	1.8946e+06	1.86857e+06	2.54213e+06	1.534e+06	1.27318e+06	937152	2.38899e+06
sp|P54710|ATNG_HUMAN	P54710	ATNG_HUMAN	FXYD2	66	40.9	Homo sapiens OX=9606	1:Experimental evidence at protein level	Sodium/potassium-transporting ATPase subunit gamma	1	0.999	2	29	29	29	1.30328e+06	1.09888e+06	1.54625e+06	2.0307e+06	1.67703e+06	1.57785e+06	1.13284e+06	1.6723e+06	1.3658e+06	2.55232e+06	1.66266e+06	842760	641938	2.01069e+06	207931	0	152469	291924	1.03994e+06	1.68261e+06	1.17867e+06	1.0104e+06	1.6694e+06	863325	0	121601	213428	2.5155e+06	2.14457e+06	651851	2.01115e+06	2361970	704822	1.5226e+06	2.9551e+06	2157349
sp|P54725|RD23A_HUMAN	P54725	RD23A_HUMAN	RAD23A	363	12.4	Homo sapiens OX=9606	1:Experimental evidence at protein level	UV excision repair protein RAD23 homolog A	1	0.9979	5	14	14	75	328122	299734	368275	365283	333153	397363	407965	429740	420268	384336	285003	409401	453316	271644	414579	426309	441913	458586	391242	254872	267749	280359	264812	432404	444476	450648	449730	313723	335354	276715	215067	224617	300185	259792	257724	293032
sp|P54727|RD23B_HUMAN	P54727	RD23B_HUMAN	RAD23B	409	36.2	Homo sapiens OX=9606	1:Experimental evidence at protein level	UV excision repair protein RAD23 homolog B	1	0.999	15	218	157	218	4.50295e+06	4041065	3.83873e+06	3822447	4170703	4510678	4.39683e+06	5.22469e+06	4.89226e+06	4797863	4.32828e+06	4.97868e+06	4.75511e+06	4.71036e+06	4.84846e+06	5223139	4.21864e+06	5270781	5.1993e+06	4516212	4779384	4808403	4.98907e+06	5778009	5295109	5130685	5314547	4121856	4382303	4709803	4396878	4186502	4912837	4491956	4475478	4659328
sp|P54819|KAD2_HUMAN	P54819	KAD2_HUMAN	AK2	239	55.2	Homo sapiens OX=9606	1:Experimental evidence at protein level	Adenylate kinase 2, mitochondrial	1	0.999	10	66	66	66	4.12372e+06	3.82023e+06	4.55846e+06	4.4085e+06	3.42661e+06	3.5655e+06	2.99535e+06	3.34949e+06	3807418	3.2187e+06	4035307	3.89936e+06	4940581	3.8413e+06	2.34995e+06	2322329	2.0675e+06	2.35727e+06	3.17107e+06	3811702	3.95697e+06	4703522	3.70898e+06	3.18492e+06	2321650	2.31361e+06	2.63134e+06	3.55121e+06	3.91916e+06	4271224	4510499	4214643	4145648	3.82651e+06	3.59346e+06	3805546
sp|P54886|P5CS_HUMAN	P54886	P5CS_HUMAN	ALDH18A1	795	44	Homo sapiens OX=9606	1:Experimental evidence at protein level	Delta-1-pyrroline-5-carboxylate synthase	1	0.999	28	468	468	468	5133586	4.34433e+06	5132382	5011435	5085071	4.68851e+06	4164544	3858106	5045827	4.15619e+06	4504276	4.12363e+06	5714883	4.41214e+06	3906855	3.35491e+06	2.7371e+06	4066586	3544778	4035939	4.55432e+06	4968898	3.84167e+06	4187820	3.82132e+06	4.51261e+06	4518570	4725173	5551284	4.71562e+06	5.46497e+06	4648819	6.01764e+06	6.30693e+06	4219940	5198580
sp|P54920|SNAA_HUMAN	P54920	SNAA_HUMAN	NAPA	295	62.7	Homo sapiens OX=9606	1:Experimental evidence at protein level	Alpha-soluble NSF attachment protein	1	0.999	15	194	157	194	3.92304e+06	3.97028e+06	3774842	4057167	4224916	5.72695e+06	4931892	5429769	4614547	5.4351e+06	7274865	3.21076e+06	3.22998e+06	5701043	6291462	5.42187e+06	4561030	7464389	6099584	7284424	3.76629e+06	3.56469e+06	6741631	5743213	5.92797e+06	6509684	6.93237e+06	3693381	6.26657e+06	5969822	3.5093e+06	3552085	3.40493e+06	3.48733e+06	3998589	3.72067e+06
sp|P55001|MFAP2_HUMAN	P55001	MFAP2_HUMAN	MFAP2	183	20.8	Homo sapiens OX=9606	1:Experimental evidence at protein level	Microfibrillar-associated protein 2	0.9999	0.9961	2	2	2	2	141901	501597	528557	882117	2067107	135861	225219	147363	88986.1	0	598043	112545	98771.1	0	0	0	115694	0	121676	340697	161330	84513.7	151076	88180	0	0	0	238395	266337	0	391055	0	0	0	244541	141735
sp|P55010|IF5_HUMAN	P55010	IF5_HUMAN	EIF5	431	33.2	Homo sapiens OX=9606	1:Experimental evidence at protein level	Eukaryotic translation initiation factor 5	1	0.999	9	116	116	116	3865132	3.68296e+06	3644663	3644993	3121484	3.10919e+06	3.2607e+06	3.50135e+06	3554986	3.15618e+06	4.00253e+06	4.0222e+06	3920847	3.66616e+06	2.40906e+06	2661442	2.66068e+06	2.75691e+06	3262240	3.60999e+06	4104594	4.02026e+06	3.13374e+06	3.22604e+06	2.60347e+06	2.96297e+06	2.93085e+06	4497245	3.68778e+06	4395118	4.30546e+06	3.46661e+06	4272831	3969329	3.72866e+06	3303336
sp|P55036|PSMD4_HUMAN	P55036	PSMD4_HUMAN	PSMD4	377	27.3	Homo sapiens OX=9606	1:Experimental evidence at protein level	26S proteasome non-ATPase regulatory subunit 4	1	0.999	8	76	75	76	2.13671e+06	2.54365e+06	2689174	3.19767e+06	2.60618e+06	3.07714e+06	3.31367e+06	3.29893e+06	3.37246e+06	3.16644e+06	2.9069e+06	2.46332e+06	2459362	2.57505e+06	3362971	3.20418e+06	2.95211e+06	3646807	3.95007e+06	2635745	2.65514e+06	2.75208e+06	2544967	3.57399e+06	3.64761e+06	3.68662e+06	3.34298e+06	2.98761e+06	2.97235e+06	2.35011e+06	2.38924e+06	2479740	2.87693e+06	2.5505e+06	2.80727e+06	2927708
sp|P55039|DRG2_HUMAN	P55039	DRG2_HUMAN	DRG2	364	14.8	Homo sapiens OX=9606	1:Experimental evidence at protein level	Developmentally-regulated GTP-binding protein 2	1	0.999	3	15	15	15	879238	738570	801792	852947	814399	798154	673167	749771	865624	497962	576386	938627	846799	340393	564734	315006	404806	619698	902206	687520	791418	623743	860944	851670	834678	718544	803456	389301	777311	867090	453608	433694	900107	954296	800362	789423
sp|P55060|XPO2_HUMAN	P55060	XPO2_HUMAN	CSE1L	971	24.5	Homo sapiens OX=9606	1:Experimental evidence at protein level	Exportin-2	1	0.999	22	105	105	105	2.08599e+06	2.31823e+06	2443008	2.52872e+06	2.38912e+06	2750324	2767670	2458185	2.77711e+06	2780655	2472142	2.27812e+06	1.68837e+06	2.01717e+06	2.96812e+06	2800094	2.57247e+06	3.09776e+06	2.75863e+06	2.50799e+06	2.2674e+06	2077487	1.9438e+06	2578106	2485459	2.24618e+06	2458035	2.00344e+06	2.36559e+06	1.90706e+06	2.07118e+06	2188889	1.81681e+06	1.878e+06	2.4538e+06	2.00366e+06
sp|P55061|BI1_HUMAN	P55061	BI1_HUMAN	TMBIM6	237	10.1	Homo sapiens OX=9606	1:Experimental evidence at protein level	Bax inhibitor 1	0.9893	0.9927	2	4	4	4	372188	0	465582	0	277038	0	410972	0	0	0	522323	592273	0	0	0	368181	263966	0	0	0	0	440974	0	0	0	338440	0	474884	0	582160	577701	445110	0	429672	0	0
sp|P55072|TERA_HUMAN	P55072	TERA_HUMAN	VCP	806	65.5	Homo sapiens OX=9606	1:Experimental evidence at protein level	Transitional endoplasmic reticulum ATPase	1	0.999	46	851	851	851	14658756	14247842	15370705	14413590	14760424	17832540	18324792	13337160	18701428	14091336	14350908	14438212	14084705	10696081	15533376	11776886	13355550	17045458	21437998	16058810	14456454	13279897	13586684	21080922	18655804	20956536	21973086	12142456	13877180	13963632	14877506	13745600	16272011	13963746	14167043	14775836
sp|P55083|MFAP4_HUMAN	P55083	MFAP4_HUMAN	MFAP4	255	14.1	Homo sapiens OX=9606	1:Experimental evidence at protein level	Microfibril-associated glycoprotein 4	0.9999	0.999	2	2	2	2	0	0	0	0	2625013	0	0	0	0	0	0	0	0	0	0	0	0	0	0	0	0	0	0	0	0	0	0	0	73889.8	0	0	0	0	0	0	0
sp|P55084|ECHB_HUMAN	P55084	ECHB_HUMAN	HADHB	474	68.4	Homo sapiens OX=9606	1:Experimental evidence at protein level	Trifunctional enzyme subunit beta, mitochondrial	1	0.999	23	555	555	555	14517963	12756591	13772076	16063629	12621197	13895664	13810570	14168620	15132610	15012502	14851118	13915323	15384550	14672993	11304884	10907082	9897640	11573271	16853086	13703109	14425263	13946938	15297254	14924454	11721318	11967372	13027228	11975642	13748066	12462961	14251947	13917977	11857322	13367476	14800726	14009809
sp|P55145|MANF_HUMAN	P55145	MANF_HUMAN	MANF	182	49.5	Homo sapiens OX=9606	1:Experimental evidence at protein level	Mesencephalic astrocyte-derived neurotrophic factor	1	0.999	9	12	12	12	1.21419e+06	1477145	1397938	1.19009e+06	1.28025e+06	819080	807876	1370328	1.34602e+06	1.38298e+06	1.12589e+06	1.33936e+06	1.37645e+06	925230	1.14806e+06	1171165	722971	1.5363e+06	1.42054e+06	960434	1.71002e+06	1.62256e+06	1.60387e+06	1.28337e+06	1.18352e+06	1.31014e+06	1.32545e+06	1.11374e+06	947352	1.51557e+06	1.02416e+06	1.15687e+06	1.79805e+06	976123	1.10356e+06	1.2592e+06
sp|P55196|AFAD_HUMAN	P55196	AFAD_HUMAN	AFDN	1824	20.4	Homo sapiens OX=9606	1:Experimental evidence at protein level	Afadin	1	0.999	23	31	31	31	1.28012e+06	1.35208e+06	1.22107e+06	1.38179e+06	1.32205e+06	1242504	1.5688e+06	1.30616e+06	1106028	1.12277e+06	1.19361e+06	1573261	1.45625e+06	1.26558e+06	1.10098e+06	446793	1.34662e+06	1.20141e+06	813478	1386411	1.93209e+06	1.13521e+06	1.56493e+06	702166	751784	898325	699299	756704	818977	1.64716e+06	1.39966e+06	2.03009e+06	942609	1.2149e+06	1496674	802748
sp|P55209|NP1L1_HUMAN	P55209	NP1L1_HUMAN	NAP1L1	391	25.6	Homo sapiens OX=9606	1:Experimental evidence at protein level	Nucleosome assembly protein 1-like 1	1	0.999	5	42	42	69	1.42951e+06	1.35472e+06	1111153	1620421	1.58265e+06	2429065	2647724	2.29963e+06	1475307	1.85357e+06	1.20233e+06	1.2925e+06	1.08022e+06	1.19752e+06	2.24327e+06	2.69993e+06	2.58111e+06	2933064	1.88157e+06	2191190	1.27887e+06	715740	1.1536e+06	2186937	3131017	2.54513e+06	2.22272e+06	1452330	1561314	1.24884e+06	1.32132e+06	1.23265e+06	854284	1.14177e+06	1.47967e+06	1.44659e+06
sp|P55212|CASP6_HUMAN	P55212	CASP6_HUMAN	CASP6	293	16.7	Homo sapiens OX=9606	1:Experimental evidence at protein level	Caspase-6	0.9983	0.9949	3	2	2	2	0	0	0	0	0	258267	281464	316553	288460	748719	0	0	0	0	535069	344415	356677	541023	693087	0	0	0	0	368804	464978	337982	653393	0	0	0	0	0	0	0	0	0
sp|P55259|GP2_HUMAN	P55259	GP2_HUMAN	GP2	537	34.1	Homo sapiens OX=9606	1:Experimental evidence at protein level	Pancreatic secretory granule membrane major glycoprotein GP2	1	0.999	18	551	551	551	110462600	121695232	116318704	119779344	96192608	47264316	23774314	44986376	55007688	50199032	89906520	68497896	186091376	145519280	3519304	1165598	1.3112e+06	1.21081e+06	43402004	106659024	135517792	243306272	194291968	50374664	6104232	3.59664e+06	28170972	135283232	132924248	183411376	208303360	230108256	203351712	176483808	120247336	193689488
sp|P55265|DSRAD_HUMAN	P55265	DSRAD_HUMAN	ADAR	1226	23.4	Homo sapiens OX=9606	1:Experimental evidence at protein level	Double-stranded RNA-specific adenosine deaminase	1	0.999	18	56	56	56	1.50385e+06	1495756	1.50928e+06	1.59768e+06	1.57856e+06	1.90772e+06	2.01044e+06	2.37737e+06	2166014	1.90592e+06	1.3737e+06	1.42044e+06	1.24757e+06	1.6114e+06	2383015	2071727	1932106	2.49497e+06	2.08253e+06	1.37223e+06	1.37704e+06	1.55454e+06	1.58302e+06	1.82523e+06	2.30715e+06	2.03184e+06	2.11896e+06	1.39499e+06	1053191	1596638	1.52704e+06	1.5276e+06	1594009	1.33354e+06	1.5612e+06	1.32961e+06
sp|P55268|LAMB2_HUMAN	P55268	LAMB2_HUMAN	LAMB2	1798	32.8	Homo sapiens OX=9606	1:Experimental evidence at protein level	Laminin subunit beta-2	1	0.999	44	214	214	214	2.65905e+06	2.99382e+06	2777049	3.47025e+06	5934490	1640118	2508878	3.52471e+06	3491815	1.95719e+06	3295717	1.48162e+06	1.89796e+06	2.41662e+06	678913	5168048	15078890	1.15853e+06	4.17601e+06	3.75891e+06	2.95802e+06	1975908	1.19648e+06	1.95478e+06	1.67523e+06	4879840	2.64531e+06	3.28987e+06	4.04882e+06	3020077	3.09027e+06	2.07379e+06	2.59757e+06	2.45079e+06	2.68121e+06	3.97452e+06
sp|P55286|CADH8_HUMAN	P55286	CADH8_HUMAN	CDH8	799	2.4	Homo sapiens OX=9606	2:Experimental evidence at transcript level	Cadherin-8	0.9203	0.9973	1	1	1	1	4523185	2.20776e+06	2967084	0	1.21556e+06	0	1.24911e+06	2.1684e+06	0	0	2.60361e+06	0	0	0	759915	1.12942e+06	0	0	0	0	1619211	0	0	0	0	0	0	0	0	0	0	0	3.43304e+06	2.15373e+06	0	2408974
sp|P55327|TPD52_HUMAN	P55327	TPD52_HUMAN	TPD52	224	67.9	Homo sapiens OX=9606	1:Experimental evidence at protein level	Tumor protein D52	1	0.999	10	269	269	269	7.7892e+06	5.94549e+06	7168694	7615139	6637158	10124286	12840520	10191585	12697134	13325513	8107728	8163775	9980315	6.71329e+06	17619780	11899930	11822011	18780850	14893303	8.1049e+06	7202770	8633933	11030301	18462318	20381374	19126290	20198220	7.33621e+06	7745132	7625350	5837051	7107126	8794852	8382005	8594939	7842003
sp|P55735|SEC13_HUMAN	P55735	SEC13_HUMAN	SEC13	322	52.8	Homo sapiens OX=9606	1:Experimental evidence at protein level	Protein SEC13 homolog	1	0.999	12	210	210	210	8252462	8476490	8999160	7856295	5.22602e+06	7364520	6392980	6716801	6061351	6627680	7730001	7.0082e+06	7944966	8560698	5265819	6044322	2.16889e+06	5255026	5.3035e+06	6428185	7586114	8340107	8993598	6388516	5.7825e+06	6.39651e+06	5.96737e+06	9223859	8795217	8683330	7.80757e+06	8468518	9363766	8970141	8404867	9224856
sp|P55769|NH2L1_HUMAN	P55769	NH2L1_HUMAN	SNU13	128	52.3	Homo sapiens OX=9606	1:Experimental evidence at protein level	NHP2-like protein 1	1	0.999	6	59	59	59	3.98556e+06	3.87701e+06	4.04457e+06	3.59944e+06	3.5854e+06	3048534	3048295	2767813	3.73551e+06	2.90243e+06	3.86822e+06	4.56225e+06	3.82408e+06	2.76939e+06	3.1647e+06	2986338	2950277	3.96793e+06	3.08648e+06	3738675	3956869	4060848	3.29811e+06	2.85801e+06	2.72138e+06	2.74871e+06	2558136	2.96413e+06	3.06223e+06	3.67751e+06	3.42961e+06	3.75962e+06	4066871	3416088	3916856	3.65381e+06
sp|P55786|PSA_HUMAN	P55786	PSA_HUMAN	NPEPPS	919	42.1	Homo sapiens OX=9606	1:Experimental evidence at protein level	Puromycin-sensitive aminopeptidase	1	0.999	31	378	194	378	3951150	2719574	3505762	3.64754e+06	4203671	8773490	9977044	8722021	8.1303e+06	11638117	3.91526e+06	3032307	2.52213e+06	5.24362e+06	13608012	10989905	9360847	14563486	2.78181e+06	4351010	2.73019e+06	2.66598e+06	3.72171e+06	2.30608e+06	2.21859e+06	10970473	14935279	3264970	3616999	2996522	3215014	3.23395e+06	3.51206e+06	4649381	4744079	3910955
sp|P55795|HNRH2_HUMAN	P55795	HNRH2_HUMAN	HNRNPH2	449	52.3	Homo sapiens OX=9606	1:Experimental evidence at protein level	Heterogeneous nuclear ribonucleoprotein H2	1	0.999	18	162	162	369	3580024	3.99073e+06	4732420	4.27292e+06	3.76253e+06	4702554	4.75949e+06	4.04305e+06	5.67681e+06	4.72845e+06	3.90765e+06	3.92269e+06	3.1716e+06	3804024	7.4284e+06	5.66291e+06	5226863	6.35246e+06	5776200	4151960	3.60719e+06	4.02853e+06	3.95183e+06	5644593	7.44779e+06	5.62594e+06	5610369	3392036	4.03331e+06	4.62185e+06	4.01921e+06	4.0996e+06	4613743	3.76975e+06	4.45194e+06	4227242
sp|P55809|SCOT1_HUMAN	P55809	SCOT1_HUMAN	OXCT1	520	34	Homo sapiens OX=9606	1:Experimental evidence at protein level	Succinyl-CoA:3-ketoacid coenzyme A transferase 1, mitochondrial	1	0.999	12	13	13	13	105100	0	59478	122088	277171	426416	814837	791583	290052	695915	107160	96615.2	160140	325437	1200612	1.12919e+06	1.13707e+06	1.33853e+06	1027264	371434	0	308980	298501	915450	1.19798e+06	1.68646e+06	1447885	162366	127411	135124	276950	0	187084	364354	377865	342898
sp|P55884|EIF3B_HUMAN	P55884	EIF3B_HUMAN	EIF3B	814	35.4	Homo sapiens OX=9606	1:Experimental evidence at protein level	Eukaryotic translation initiation factor 3 subunit B	1	0.999	26	306	306	306	5408991	5853913	6344833	5520344	5096989	5217796	5.04335e+06	4.537e+06	5038251	4890101	5.9529e+06	6603988	7.08252e+06	5911165	5128982	3.38423e+06	4.09161e+06	4825513	4.9087e+06	5312421	6676339	7128290	6026130	5039512	5012539	5547560	4911924	5.03382e+06	5138193	6.00101e+06	6563336	6.1485e+06	6729229	6.06022e+06	5045021	5726998
sp|P56134|ATPK_HUMAN	P56134	ATPK_HUMAN	ATP5MF	94	28.7	Homo sapiens OX=9606	1:Experimental evidence at protein level	ATP synthase subunit f, mitochondrial	1	0.999	2	33	33	33	1.11953e+06	855897	931259	868791	745345	1.14071e+06	1.437e+06	1.70706e+06	1.35092e+06	1.504e+06	1.05228e+06	699612	1.07614e+06	1.42794e+06	1.89431e+06	1.67295e+06	1.87331e+06	1.65405e+06	2.07902e+06	1.16071e+06	779304	861269	1.36966e+06	1.60252e+06	2.34446e+06	1723868	1.84085e+06	1.31915e+06	1.33774e+06	924314	841901	859654	956287	981978	1.08542e+06	827318
sp|P56181|NDUV3_HUMAN	P56181	NDUV3_HUMAN	NDUFV3	108	33.3	Homo sapiens OX=9606	1:Experimental evidence at protein level	NADH dehydrogenase [ubiquinone] flavoprotein 3, mitochondrial	0.9926	0.999	2	1	1	1	61969.8	0	0	0	0	0	0	0	0	0	0	0	0	0	0	0	0	0	0	239797	0	0	0	0	231577	0	343690	0	0	99406.2	0	0	0	0	0	0
sp|P56192|SYMC_HUMAN	P56192	SYMC_HUMAN	MARS1	900	33.8	Homo sapiens OX=9606	1:Experimental evidence at protein level	Methionine--tRNA ligase, cytoplasmic	1	0.999	26	252	252	252	7.05986e+06	8596458	9030961	7.68785e+06	7382116	7279435	7482195	6.80771e+06	5700358	4353392	7.93073e+06	8.16744e+06	9822998	7460686	6.14417e+06	4935061	5460320	6.39937e+06	6206458	6856538	10346648	9736057	8722244	5932732	5577294	6416395	6.2375e+06	7884702	7872003	8212163	8663907	8015804	8134767	7658568	6.93158e+06	6726166
sp|P56199|ITA1_HUMAN	P56199	ITA1_HUMAN	ITGA1	1179	15.5	Homo sapiens OX=9606	1:Experimental evidence at protein level	Integrin alpha-1	1	0.999	16	38	38	38	6.35812e+06	4.99026e+06	6209901	7.22576e+06	6.55972e+06	7467707	7853083	9298344	9125940	8.03577e+06	7251265	5666919	4151957	5.22648e+06	6824672	8836209	9145964	6974870	9093700	6.82401e+06	5231767	5054015	4.71714e+06	8.13765e+06	7043853	8344177	8401799	5901602	6182613	5238034	5586188	5105233	4992236	5436379	6.9008e+06	5.84054e+06
sp|P56381|ATP5E_HUMAN	P56381	ATP5E_HUMAN	ATP5F1E	51	39.2	Homo sapiens OX=9606	1:Experimental evidence at protein level	ATP synthase subunit epsilon, mitochondrial	0.9997	0.998	2	36	0	36	868629	763813	690871	849378	899028	828932	967066	1.09845e+06	1.02774e+06	934181	848067	858856	944542	943581	939843	1010518	1006348	876531	1.16067e+06	828107	771602	834239	865798	1.1024e+06	989549	1.15575e+06	985227	788992	896064	676761	849392	903119	828017	907132	983040	775228
sp|P56385|ATP5I_HUMAN	P56385	ATP5I_HUMAN	ATP5ME	69	42	Homo sapiens OX=9606	1:Experimental evidence at protein level	ATP synthase subunit e, mitochondrial	1	0.999	4	36	36	36	4249509	3.95605e+06	3.90409e+06	3831402	3.3938e+06	4.31943e+06	3.80204e+06	4.62941e+06	3.8169e+06	4904516	4.72529e+06	3.94518e+06	4.03834e+06	4.23897e+06	4459179	4.15929e+06	3.64477e+06	4597123	5.12026e+06	4158382	3.72624e+06	3.98277e+06	4516634	5433620	4444590	4825362	5259631	3033973	3.86912e+06	3.38747e+06	3.88536e+06	4223994	3.45497e+06	3.92426e+06	3.97406e+06	3143303
sp|P56470|LEG4_HUMAN	P56470	LEG4_HUMAN	LGALS4	323	45.2	Homo sapiens OX=9606	1:Experimental evidence at protein level	Galectin-4	1	0.999	12	177	177	177	5352889	2354370	4865733	11881822	15436144	5310573	2361903	2236580	3.6517e+06	4351652	4655170	1.9802e+06	3.73924e+06	4.84611e+06	704892	0	0	0	1.33147e+06	5.14113e+06	4997662	6165016	7878445	2.28843e+06	201049	0	127789	5.66906e+06	7790969	5.54097e+06	8640867	5700479	1.62905e+06	3.78406e+06	5.25616e+06	2214157
sp|P56537|IF6_HUMAN	P56537	IF6_HUMAN	EIF6	245	37.6	Homo sapiens OX=9606	1:Experimental evidence at protein level	Eukaryotic translation initiation factor 6	1	0.999	5	17	17	17	1440006	1.21291e+06	1.28955e+06	1.25183e+06	1217377	1.15844e+06	1.2619e+06	1.24833e+06	1.2215e+06	920450	1.36518e+06	1118263	1.51926e+06	1.29813e+06	812220	961405	1.0538e+06	1.13773e+06	888909	1.03517e+06	1.51755e+06	1.29363e+06	1.22985e+06	578997	523921	1.20493e+06	1.10446e+06	688036	1.29673e+06	1.43713e+06	1.47159e+06	1520772	1.47527e+06	1449113	1.26814e+06	1216641
sp|P56545|CTBP2_HUMAN	P56545	CTBP2_HUMAN	CTBP2	445	15.7	Homo sapiens OX=9606	1:Experimental evidence at protein level	C-terminal-binding protein 2	1	0.999	6	0	0	10	162188	0	0	179496	0	177591	0	0	0	0	198927	214216	254372	0	232981	0	0	0	315322	0	0	182508	0	163789	0	172290	180611	0	177662	0	165918	132392	224265	175058	0	0
sp|P56556|NDUA6_HUMAN	P56556	NDUA6_HUMAN	NDUFA6	128	47.7	Homo sapiens OX=9606	1:Experimental evidence at protein level	NADH dehydrogenase [ubiquinone] 1 alpha subcomplex subunit 6	1	0.999	5	72	72	72	1.98962e+06	2357703	2698065	2.51592e+06	2555993	2.38459e+06	2169425	2.32856e+06	2.19263e+06	3.40494e+06	3.07546e+06	2.61693e+06	1.57424e+06	3.17996e+06	2.05241e+06	2.59716e+06	2252583	2.12178e+06	2384998	1832107	2.55694e+06	3.30169e+06	2.78945e+06	2.33219e+06	2098543	2.44976e+06	2.61021e+06	2.03603e+06	1.87899e+06	2.19036e+06	2626825	3.02354e+06	2475952	2.14745e+06	2.35803e+06	2153049
sp|P56962|STX17_HUMAN	P56962	STX17_HUMAN	STX17	302	17.2	Homo sapiens OX=9606	1:Experimental evidence at protein level	Syntaxin-17	1	0.999	5	0	0	16	0	0	0	0	0	199004	237202	301995	229903	0	0	257084	0	0	0	0	251375	0	0	0	0	0	0	0	211375	0	0	0	0	0	312289	0	230222	0	384405	242010
sp|P57088|TMM33_HUMAN	P57088	TMM33_HUMAN	TMEM33	247	31.6	Homo sapiens OX=9606	1:Experimental evidence at protein level	Transmembrane protein 33	1	0.999	6	25	25	25	607913	808724	1547580	2.35166e+06	0	1609451	780043	1.76128e+06	2321259	1.39079e+06	2593533	1.51805e+06	3.10966e+06	0	2.64197e+06	1.99944e+06	1.46847e+06	2.40805e+06	1942608	994065	2652187	2.13018e+06	1.18898e+06	2.7305e+06	2.15201e+06	1.11465e+06	2.16054e+06	2.57089e+06	2569071	965059	1.94643e+06	1.64824e+06	2458620	2.40335e+06	1.85539e+06	2.19616e+06
sp|P57105|SYJ2B_HUMAN	P57105	SYJ2B_HUMAN	SYNJ2BP	145	69	Homo sapiens OX=9606	1:Experimental evidence at protein level	Synaptojanin-2-binding protein	1	0.999	6	123	123	123	3063946	1.92452e+06	3.20858e+06	3484236	3.45958e+06	3.19353e+06	3492076	3.23475e+06	2.65032e+06	2.09959e+06	3889361	3.45879e+06	3314630	3.44641e+06	3320702	3.15122e+06	1.76248e+06	3.96463e+06	2.65032e+06	4140370	4.17233e+06	4.03445e+06	3566412	3.54268e+06	1.94901e+06	4101326	2284745	3281937	2376021	2.75835e+06	2222822	3753187	3121657	3.15471e+06	3.22367e+06	3.85369e+06
sp|P57721|PCBP3_HUMAN	P57721	PCBP3_HUMAN	PCBP3	371	20.5	Homo sapiens OX=9606	1:Experimental evidence at protein level	Poly(rC)-binding protein 3	0.983	0.998	5	0	0	133	0	0	0	0	0	0	0	0	0	0	0	0	0	0	0	0	0	0	0	0	0	134586	0	0	0	130152	110168	0	0	0	0	0	0	0	0	0
sp|P57735|RAB25_HUMAN	P57735	RAB25_HUMAN	RAB25	213	23.5	Homo sapiens OX=9606	1:Experimental evidence at protein level	Ras-related protein Rab-25	1	0.9989	4	4	4	39	601425	965500	1.1259e+06	825975	644737	1104817	902365	598049	776786	1.1707e+06	722035	1.21475e+06	633711	948103	676576	308122	721529	1.06098e+06	1.23674e+06	945837	1.05974e+06	915754	1.26117e+06	1.28007e+06	1.1859e+06	967467	1.16759e+06	1.08177e+06	755677	1.00338e+06	714775	1554917	938638	1.19555e+06	1.18168e+06	1.12185e+06
sp|P57737|CORO7_HUMAN	P57737	CORO7_HUMAN	CORO7	925	16.5	Homo sapiens OX=9606	1:Experimental evidence at protein level	Coronin-7	1	0.999	11	49	49	49	476444	672968	339152	746128	786866	1.73183e+06	2.6111e+06	2.30827e+06	2.04172e+06	1.92855e+06	741435	950623	447882	239454	2.95571e+06	2.94843e+06	2538226	2.89378e+06	2595233	744571	745534	489796	378785	2.60006e+06	2.88703e+06	2.86187e+06	3.04685e+06	649221	470900	795260	536751	268161	529685	713078	895415	737845
sp|P57740|NU107_HUMAN	P57740	NU107_HUMAN	NUP107	925	10.2	Homo sapiens OX=9606	1:Experimental evidence at protein level	Nuclear pore complex protein Nup107	1	0.999	6	2	2	2	701837	788480	193385	216130	456187	755004	351906	401980	559551	447211	385444	366704	366443	555343	789373	221340	585716	789013	0	213259	392110	659029	176671	0	521794	0	246168	0	267684	351697	438311	653260	250803	594820	566680	357123
sp|P57772|SELB_HUMAN	P57772	SELB_HUMAN	EEFSEC	596	18.5	Homo sapiens OX=9606	1:Experimental evidence at protein level	Selenocysteine-specific elongation factor	1	0.9989	4	11	11	11	314965	246426	165808	157168	229901	253802	332433	250299	286933	244590	162674	197389	228799	265774	289766	326355	239380	300934	238174	257751	174635	260342	185080	299964	331647	258191	275587	222460	212074	210314	222400	205484	226657	229963	310073	278032
sp|P58107|EPIPL_HUMAN	P58107	EPIPL_HUMAN	EPPK1	5088	11.5	Homo sapiens OX=9606	1:Experimental evidence at protein level	Epiplakin	1	0.9917	8	1	1	139	0	0	0	330328	384691	363005	0	0	0	0	396534	1.10932e+06	610356	0	0	0	0	0	0	0	709102	0	343394	0	0	0	0	0	0	0	0	0	0	0	0	0
sp|P58546|MTPN_HUMAN	P58546	MTPN_HUMAN	MTPN	118	50.8	Homo sapiens OX=9606	1:Experimental evidence at protein level	Myotrophin	1	0.999	4	1	1	1	1011798	933224	1.06927e+06	1158655	926276	1.01818e+06	1.08914e+06	1.01984e+06	1096548	902083	1.09344e+06	690686	878194	755611	1.04114e+06	1.04474e+06	1.14102e+06	1178611	1.11947e+06	1.09172e+06	1.08646e+06	778867	889895	1040243	1.01852e+06	922481	876826	832944	1.15369e+06	1.07583e+06	1.06408e+06	995254	826967	1.02222e+06	1.06089e+06	1.06084e+06
sp|P58876|H2B1D_HUMAN	P58876	H2B1D_HUMAN	H2BC5	126	61.1	Homo sapiens OX=9606	1:Experimental evidence at protein level	Histone H2B type 1-D	1	0.999	9	72	0	264	45577632	41198472	45507432	45428960	49661116	44270324	38284896	44974320	49917724	38652148	43160920	34134692	33501218	43579304	35106396	34926008	31051894	32733304	47213780	43195192	34362588	41746552	44668104	46868392	31009180	29115732	28523044	35013472	45041120	38183236	40370696	42418444	47966100	40685384	44972108	40963768
sp|P59665|DEF1_HUMAN	P59665	DEF1_HUMAN	DEFA1	94	20.2	Homo sapiens OX=9606	1:Experimental evidence at protein level	Neutrophil defensin 1	1	0.9989	3	33	0	33	1.3068e+06	2291684	593711	967570	1283608	673422	392246	373800	899773	885533	1.25182e+06	788679	2207186	1.55064e+06	368354	832711	750144	776888	1.25813e+06	1.05234e+06	1.72164e+06	30265208	1.59678e+06	729347	717774	920577	791421	900962	950654	779965	1.34454e+06	514094	771258	742561	865449	494869
sp|P59768|GBG2_HUMAN	P59768	GBG2_HUMAN	GNG2	71	46.5	Homo sapiens OX=9606	1:Experimental evidence at protein level	Guanine nucleotide-binding protein G(I)/G(S)/G(O) subunit gamma-2	1	0.999	3	18	18	18	0	201801	0	157053	282751	605329	1.25177e+06	1.30224e+06	874462	782890	0	0	0	176356	1.56756e+06	1.6627e+06	1.59589e+06	1603005	1.51083e+06	0	0	0	0	1.51372e+06	1755088	1.79137e+06	1.88406e+06	0	0	0	162751	0	0	366382	250661	216996
sp|P59780|AP3S2_HUMAN	P59780	AP3S2_HUMAN	AP3S2	193	10.9	Homo sapiens OX=9606	2:Experimental evidence at transcript level	AP-3 complex subunit sigma-2	0.9997	0.9988	2	7	7	7	0	0	0	84743	0	250956	398181	347582	340899	417702	70350.4	69544.7	65762.8	121527	637974	650339	438122	647788	533582	124068	78335.9	46833.5	92812.3	491722	571837	852372	880017	120866	0	46218.8	0	81887	74576.1	161402	302264	153239
sp|P59998|ARPC4_HUMAN	P59998	ARPC4_HUMAN	ARPC4	168	71.4	Homo sapiens OX=9606	1:Experimental evidence at protein level	Actin-related protein 2/3 complex subunit 4	1	0.999	9	237	237	237	8886656	9333369	7784257	12843490	10725453	11790008	10642727	9662936	11111996	10269892	9541515	9755088	7776272	11486318	7869587	9735090	9269432	8969704	9966716	9027482	9981562	7.30735e+06	8554455	10110436	6140689	10000306	9827199	8917644	10063257	8626175	9695336	10228081	8844138	8865454	9426467	8646189
sp|P60033|CD81_HUMAN	P60033	CD81_HUMAN	CD81	236	18.2	Homo sapiens OX=9606	1:Experimental evidence at protein level	CD81 antigen	0.9998	0.999	2	36	36	36	3.32992e+06	3.63303e+06	3.75229e+06	5147596	4420091	3.69582e+06	3.81865e+06	3.35204e+06	3.38558e+06	3.49233e+06	4.07733e+06	2.58329e+06	3.26179e+06	2.4132e+06	3.45844e+06	4356971	5.40677e+06	2930331	4.68167e+06	4.58534e+06	3.31067e+06	3122280	2.99934e+06	2.9543e+06	2.97123e+06	3.73751e+06	4.16278e+06	3.56721e+06	4.62596e+06	3.88034e+06	4439506	3.51496e+06	2.99769e+06	3570260	3.68689e+06	3.42815e+06
sp|P60174|TPIS_HUMAN	P60174	TPIS_HUMAN	TPI1	249	81.9	Homo sapiens OX=9606	1:Experimental evidence at protein level	Triosephosphate isomerase	1	0.999	17	76	76	76	1.83505e+06	2.19404e+06	1.97934e+06	1.77715e+06	1.37068e+06	1.64134e+06	1.705e+06	1765238	1.90488e+06	1.60608e+06	2335716	1.9847e+06	1.70484e+06	2.21341e+06	1687834	2024172	1.0157e+06	1.49368e+06	501526	2.59372e+06	1.22681e+06	3.05298e+06	3.16838e+06	1.31525e+06	1267653	1.71857e+06	1.80435e+06	2216275	3157810	1.65419e+06	1.87145e+06	1.9394e+06	2.3095e+06	2421575	2877308	3.62722e+06
sp|P60228|EIF3E_HUMAN	P60228	EIF3E_HUMAN	EIF3E	445	43.8	Homo sapiens OX=9606	1:Experimental evidence at protein level	Eukaryotic translation initiation factor 3 subunit E	1	0.999	17	287	287	287	5348988	5.7253e+06	5688732	5.36854e+06	5946364	4843535	4501275	4346655	4864283	4.18949e+06	5227493	5193476	5125487	4.73732e+06	3.77452e+06	3.23382e+06	2913213	3945968	4127817	5360308	5.29627e+06	5.7996e+06	5317919	4.73249e+06	4.04452e+06	3.31678e+06	4489987	5606274	5415771	5968915	5.69841e+06	5271378	6.93643e+06	6174634	4944611	4.83785e+06
sp|P60468|SC61B_HUMAN	P60468	SC61B_HUMAN	SEC61B	96	41.7	Homo sapiens OX=9606	1:Experimental evidence at protein level	Protein transport protein Sec61 subunit beta	1	0.999	3	116	116	116	24898912	28532368	24513852	25991306	22390562	16835848	15009697	17545192	14017430	9012630	28993932	24748368	28863008	24869616	4.71064e+06	6863610	6184414	6233693	16364520	22975850	22481060	26265312	24788974	17730032	7.62745e+06	8386827	11311038	25611536	26763054	30099676	30060184	22418344	30520184	28388576	20053408	24789736
sp|P60520|GBRL2_HUMAN	P60520	GBRL2_HUMAN	GABARAPL2	117	22.2	Homo sapiens OX=9606	1:Experimental evidence at protein level	Gamma-aminobutyric acid receptor-associated protein-like 2	1	0.999	3	4	0	4	279624	311198	432110	259127	309862	263419	305983	340023	368202	269097	318003	345894	240089	426378	264319	311373	300860	392019	461544	283550	350095	281915	419654	409246	324838	390662	364798	370429	297499	408669	403481	243667	298192	274091	362969	294001
sp|P60660|MYL6_HUMAN	P60660	MYL6_HUMAN	MYL6	151	76.8	Homo sapiens OX=9606	1:Experimental evidence at protein level	Myosin light polypeptide 6	1	0.999	9	264	180	264	41647412	34012688	31341072	34397916	37014628	30567398	32350616	32166416	35407704	26373188	33325332	38390560	25254872	28940904	14361790	25665164	32973296	15513301	25461460	31536256	36155460	25886998	25320404	19901824	14154514	19783832	18028492	24428412	29796114	28962480	29962718	31279354	24731414	28455116	29531410	27401962
sp|P60842|IF4A1_HUMAN	P60842	IF4A1_HUMAN	EIF4A1	406	57.9	Homo sapiens OX=9606	1:Experimental evidence at protein level	Eukaryotic initiation factor 4A-I	1	0.999	27	704	262	704	26037832	31532564	24518464	27611648	26485350	28977768	26476634	27766926	24673984	28192718	30413454	24272270	33149962	36028564	23937472	21165564	23650156	19025988	31788244	26785068	34545040	35932280	35804308	28508940	26645144	32721936	27585928	42306356	31278424	37329896	37303464	39547976	32459288	31363600	31351144	46161876
sp|P60866|RS20_HUMAN	P60866	RS20_HUMAN	RPS20	119	23.5	Homo sapiens OX=9606	1:Experimental evidence at protein level	40S ribosomal protein S20	1	0.999	4	71	71	71	9658490	9746136	10951339	10043509	10637803	8713463	6.14694e+06	7.25788e+06	7651465	6.78612e+06	10876838	11189075	11394037	9638367	4418347	4144734	3.95305e+06	3.91908e+06	6.54882e+06	9735051	9560308	11053778	11112149	7740114	4332017	4.0664e+06	5.58028e+06	10118005	8952919	10311899	9559288	9617147	10081808	9741316	8809526	9690797
sp|P60880|SNP25_HUMAN	P60880	SNP25_HUMAN	SNAP25	206	29.1	Homo sapiens OX=9606	1:Experimental evidence at protein level	Synaptosomal-associated protein 25	1	0.999	4	9	9	9	0	0	0	0	0	598447	1.18055e+06	915885	776218	678202	0	0	0	0	1279251	1.21133e+06	1.02964e+06	1.4085e+06	1.07606e+06	0	0	0	0	910414	1.39472e+06	1.47159e+06	1.52245e+06	54929.8	0	0	0	0	0	100757	90285.8	0
sp|P60891|PRPS1_HUMAN	P60891	PRPS1_HUMAN	PRPS1	318	51.6	Homo sapiens OX=9606	1:Experimental evidence at protein level	Ribose-phosphate pyrophosphokinase 1	1	0.999	14	192	30	192	1.87217e+06	1.69917e+06	1.90832e+06	29316654	32091984	4937200	5590906	24212532	32940788	24016102	35870372	2060864	1.92808e+06	38559460	11955699	9408330	4212784	10992653	5.43697e+06	2.40328e+06	28890146	35030400	30611342	22664154	11455213	10736809	6479248	2.42941e+06	34850448	1.76437e+06	2.07429e+06	26490388	2.64269e+06	2.76627e+06	29616844	2.63344e+06
sp|P60900|PSA6_HUMAN	P60900	PSA6_HUMAN	PSMA6	246	40.2	Homo sapiens OX=9606	1:Experimental evidence at protein level	Proteasome subunit alpha type-6	1	0.999	9	128	128	128	6.97993e+06	6.47786e+06	6635154	6627357	6564692	6320779	4171587	5740259	5793336	6220858	7.33551e+06	4.50315e+06	5900928	6008050	5.45269e+06	5.36188e+06	5501253	6191605	5.80617e+06	6597309	4.21197e+06	7688023	8202384	6340119	5.65856e+06	5937578	5.59893e+06	7.32264e+06	7357100	6.00687e+06	7338352	7010009	7.06895e+06	7.41501e+06	7.5283e+06	7040569
sp|P60903|S10AA_HUMAN	P60903	S10AA_HUMAN	S100A10	97	52.6	Homo sapiens OX=9606	1:Experimental evidence at protein level	Protein S100-A10	1	0.999	4	55	55	55	5052515	4489544	5547285	8381350	9991880	4665859	3609755	3.41042e+06	3324105	4938876	4.77282e+06	5.70129e+06	4016864	5253705	1.74197e+06	1.80894e+06	2.31696e+06	1.57698e+06	3.0931e+06	3.57598e+06	5.93401e+06	4642464	5.98288e+06	2355772	2104877	1.69221e+06	1543209	5313895	6.12694e+06	4.85915e+06	5140143	7641365	2.68471e+06	4.06676e+06	6102906	5.50659e+06
sp|P60953|CDC42_HUMAN	P60953	CDC42_HUMAN	CDC42	191	33.5	Homo sapiens OX=9606	1:Experimental evidence at protein level	Cell division control protein 42 homolog	1	0.999	8	125	125	159	8500280	8258351	7775611	9909048	8222209	7.77034e+06	7697283	7350307	8428924	6162087	7.29066e+06	9204996	7994217	7093941	6911165	6.63651e+06	6887889	7147652	8.13041e+06	7785896	8226316	6442880	9269468	7965675	7582311	7238169	8048730	7585787	7052786	7.6577e+06	8072033	7.88214e+06	6434228	7060285	7182387	7.14207e+06
sp|P60981|DEST_HUMAN	P60981	DEST_HUMAN	DSTN	165	46.1	Homo sapiens OX=9606	1:Experimental evidence at protein level	Destrin	1	0.999	10	137	137	173	12555078	12720106	12390131	14105022	15670411	12864651	10930550	13262338	11360216	10152434	10936085	13127586	12362829	14369864	8236204	8.1363e+06	8904131	7540607	10858644	13952818	12500340	14272167	12101680	12358574	8869754	8838493	9168264	13124226	15463487	11357993	10780518	11711574	13857720	12099879	15856534	12667691
sp|P60983|GMFB_HUMAN	P60983	GMFB_HUMAN	GMFB	142	25.4	Homo sapiens OX=9606	1:Experimental evidence at protein level	Glia maturation factor beta	1	0.9989	3	42	6	42	1.07757e+06	1524405	843687	1.28367e+06	1478729	1.42439e+06	1697106	1.56866e+06	1.43812e+06	1.84299e+06	1.35252e+06	1.37486e+06	942727	928718	1.45173e+06	1.94897e+06	1.74573e+06	1.44858e+06	1.12107e+06	1057510	1281691	1.10455e+06	1.47266e+06	1.55302e+06	887549	1.81314e+06	1.62362e+06	1.21636e+06	1.06706e+06	1.34067e+06	1.26894e+06	780367	819382	898333	1.48812e+06	1.23696e+06
sp|P61006|RAB8A_HUMAN	P61006	RAB8A_HUMAN	RAB8A	207	50.7	Homo sapiens OX=9606	1:Experimental evidence at protein level	Ras-related protein Rab-8A	1	0.999	11	110	76	275	983909	1661598	1.51951e+06	1.50711e+06	1.38547e+06	1.68703e+06	1.31786e+06	1.22534e+06	1.29021e+06	1.04848e+06	1.13871e+06	888321	1.29428e+06	1.04476e+06	800081	1.28491e+06	1.20154e+06	1.19081e+06	1.05244e+06	1.39617e+06	1.07453e+06	978718	1.04229e+06	942844	897851	778702	878998	1.06998e+06	1.59175e+06	1.2969e+06	1.32982e+06	1440701	1.30512e+06	1.18921e+06	1.2681e+06	1.49175e+06
sp|P61009|SPCS3_HUMAN	P61009	SPCS3_HUMAN	SPCS3	180	25.6	Homo sapiens OX=9606	1:Experimental evidence at protein level	Signal peptidase complex subunit 3	1	0.999	4	133	133	133	19931984	25734624	25474204	22599032	19327828	15051686	10357939	12022540	12741504	12865732	25251246	21970146	26705460	20374404	6137088	2.48499e+06	3.14793e+06	5674000	11344637	20952148	25922782	26205688	25202954	13593816	5875546	4997117	7918209	28408804	25715990	25364972	27817212	21228732	26707154	25200808	22723582	24208896
sp|P61011|SRP54_HUMAN	P61011	SRP54_HUMAN	SRP54	504	45.8	Homo sapiens OX=9606	1:Experimental evidence at protein level	Signal recognition particle 54 kDa protein	1	0.999	20	290	290	290	5784656	5728609	5.99033e+06	5.06069e+06	5242274	4259094	3.65584e+06	3.99294e+06	3.32503e+06	2.36607e+06	5280322	5638957	5.68977e+06	6507217	2.93221e+06	2.21085e+06	1.85507e+06	2.8961e+06	3052668	5211647	4.79645e+06	6600690	5.61143e+06	3.37876e+06	1.58318e+06	2342203	2.79563e+06	7.86332e+06	4254101	5910209	5649003	5423415	6490007	4822736	5771873	6466250
sp|P61018|RAB4B_HUMAN	P61018	RAB4B_HUMAN	RAB4B	213	29.6	Homo sapiens OX=9606	1:Experimental evidence at protein level	Ras-related protein Rab-4B	1	0.9984	4	0	0	61	0	0	0	0	0	0	0	0	484241	0	0	0	0	0	0	589470	0	0	0	224222	0	151792	0	445832	424157	0	465513	0	0	0	0	114673	174517	254827	0	0
sp|P61019|RAB2A_HUMAN	P61019	RAB2A_HUMAN	RAB2A	212	77.4	Homo sapiens OX=9606	1:Experimental evidence at protein level	Ras-related protein Rab-2A	1	0.999	16	340	150	340	8192242	8597203	8946108	7854765	7399709	12358492	16113270	14421084	13527823	14102184	7.60369e+06	8561016	10932742	10842140	17864818	16510321	12347878	17891408	14368148	8049037	8251997	8.1609e+06	9053530	15407748	13744160	15747516	17655836	7887302	7955444	7.89958e+06	8920090	8651651	7338358	8.10269e+06	7.71563e+06	9588454
sp|P61020|RAB5B_HUMAN	P61020	RAB5B_HUMAN	RAB5B	215	39.1	Homo sapiens OX=9606	1:Experimental evidence at protein level	Ras-related protein Rab-5B	1	0.999	7	29	29	83	1.69708e+06	841482	1.25215e+06	1.92913e+06	2371546	2.55412e+06	2.44942e+06	2.51761e+06	2.08601e+06	2.84923e+06	3369878	2.35699e+06	1.70965e+06	2523109	1.82611e+06	1.87881e+06	2415415	2.50063e+06	1.95841e+06	3.03251e+06	2.41559e+06	2175250	748259	1.95066e+06	2.55093e+06	2.31924e+06	2.94022e+06	2.07189e+06	1.76682e+06	2.65341e+06	1.99345e+06	1.32975e+06	1.07691e+06	2.0065e+06	2.00205e+06	3223144
sp|P61026|RAB10_HUMAN	P61026	RAB10_HUMAN	RAB10	200	42.5	Homo sapiens OX=9606	1:Experimental evidence at protein level	Ras-related protein Rab-10	1	0.999	10	134	108	230	6.53473e+06	5.66938e+06	5.76658e+06	6.00124e+06	6260027	7.08874e+06	7.7217e+06	7350696	7352822	8828132	5.99901e+06	6.63692e+06	6.06443e+06	6000467	9032598	7.67753e+06	7213651	7.4663e+06	8.08908e+06	6680514	7328548	6012151	6170785	7944110	8362628	8234724	8795413	6.16639e+06	6.09625e+06	7.16251e+06	7255958	6413536	5.51084e+06	6144647	6.62047e+06	5894419
sp|P61077|UB2D3_HUMAN	P61077	UB2D3_HUMAN	UBE2D3	147	19.7	Homo sapiens OX=9606	1:Experimental evidence at protein level	Ubiquitin-conjugating enzyme E2 D3	0.9882	0.999	2	84	0	84	4567423	3.75887e+06	4506432	3611284	3.27041e+06	3553284	4628539	2.98733e+06	3555025	4066807	3016470	4297377	3137883	5.56383e+06	4.0217e+06	3.99589e+06	4198129	4239725	5.97386e+06	3.39893e+06	4517370	4211024	3.81859e+06	3.70451e+06	4133878	4364416	4304921	2.13088e+06	2.58226e+06	3.70503e+06	3.27185e+06	3.64123e+06	2386166	2.95972e+06	3299107	3.04493e+06
sp|P61081|UBC12_HUMAN	P61081	UBC12_HUMAN	UBE2M	183	39.9	Homo sapiens OX=9606	1:Experimental evidence at protein level	NEDD8-conjugating enzyme Ubc12	1	0.999	8	102	102	102	3653177	1.41797e+06	1.8876e+06	3.17726e+06	1.53864e+06	3.57682e+06	2.13309e+06	1.98092e+06	2.04965e+06	4374923	3.50004e+06	3689348	1779943	3817349	4.22751e+06	1.90453e+06	2.12238e+06	4210283	4.5593e+06	1507101	3861028	3.66749e+06	3851295	3859581	3930721	2131470	3.89833e+06	1.35501e+06	1.48676e+06	3.51467e+06	4022890	3645871	1.58651e+06	3.91947e+06	4240822	3388707
sp|P61086|UBE2K_HUMAN	P61086	UBE2K_HUMAN	UBE2K	200	33	Homo sapiens OX=9606	1:Experimental evidence at protein level	Ubiquitin-conjugating enzyme E2 K	1	0.999	7	25	25	25	1.29462e+06	1.13527e+06	1.20584e+06	1.06331e+06	1171204	1.13427e+06	1.63832e+06	1.41305e+06	1.33652e+06	1.20033e+06	1.40865e+06	1.34277e+06	1.29298e+06	1.32025e+06	1.33101e+06	1.35003e+06	1.47144e+06	1.31471e+06	1325641	1054092	727265	1.42651e+06	1.25103e+06	1.21808e+06	1197759	1170509	1.08056e+06	904017	1.18782e+06	1.16679e+06	1.11127e+06	917169	917156	1.11728e+06	1.30297e+06	888735
sp|P61088|UBE2N_HUMAN	P61088	UBE2N_HUMAN	UBE2N	152	57.9	Homo sapiens OX=9606	1:Experimental evidence at protein level	Ubiquitin-conjugating enzyme E2 N	1	0.999	7	121	38	121	8568964	11408378	14525826	12297214	13701823	15795979	17863032	18953308	14968242	16275094	12596297	13278938	11751556	15344944	16339248	16694087	14561940	16173218	16509376	11581268	11859128	12326034	12589688	17852166	16724414	16942286	18227464	11536776	10085882	12125257	12196607	11985576	10981052	12332127	12149094	11667546
sp|P61106|RAB14_HUMAN	P61106	RAB14_HUMAN	RAB14	215	83.7	Homo sapiens OX=9606	1:Experimental evidence at protein level	Ras-related protein Rab-14	1	0.999	17	288	288	346	7091293	7.72108e+06	7394336	8706644	7.7271e+06	8754035	8118682	9747389	11313668	8161389	6.04935e+06	4592298	4639614	7.9391e+06	8269474	8921816	6621309	10711734	9224824	6.78634e+06	7747707	6888007	6565830	8358896	8496603	7.93855e+06	8950594	7.57536e+06	4335825	6473787	7076281	8085771	6.72151e+06	7662751	7967695	9781192
sp|P61158|ARP3_HUMAN	P61158	ARP3_HUMAN	ACTR3	418	62.9	Homo sapiens OX=9606	1:Experimental evidence at protein level	Actin-related protein 3	1	0.999	21	388	311	388	12714175	14151810	10604584	14859852	15124935	16197992	14426546	12238114	11311332	12039406	10221659	12641594	12128486	12114902	10681502	11637658	13133302	10464809	14141094	9144516	15071160	9777897	12627982	13852490	12126882	11068397	11473026	11754784	7999995	13272491	10294333	14937695	10282563	11672136	8.20749e+06	14072698
sp|P61160|ARP2_HUMAN	P61160	ARP2_HUMAN	ACTR2	394	44.9	Homo sapiens OX=9606	1:Experimental evidence at protein level	Actin-related protein 2	1	0.999	15	256	256	256	8102764	8240192	8464302	9702546	9913506	9193340	9095228	8682660	9168378	8.34504e+06	7.45942e+06	7.40573e+06	6126888	7696073	5721808	8032633	6935559	6.28254e+06	7031649	7552564	8199207	6.70524e+06	6.51282e+06	7.73335e+06	6239867	6.60391e+06	6808583	7.68839e+06	7.67274e+06	7646836	8.05627e+06	7916253	7.67146e+06	7658897	8411088	7.8622e+06
sp|P61163|ACTZ_HUMAN	P61163	ACTZ_HUMAN	ACTR1A	376	38	Homo sapiens OX=9606	1:Experimental evidence at protein level	Alpha-centractin	1	0.999	10	92	92	224	5173408	6.31399e+06	6.08692e+06	5389802	5703298	6517636	7288287	6906455	5889702	5925790	5168745	5966659	5.47459e+06	5383581	7686524	7271864	6.10089e+06	7400074	6215686	5822051	4.95342e+06	6.39813e+06	5334957	6675184	7723664	7957153	7.95305e+06	5.53098e+06	4.96868e+06	5.66183e+06	5251097	5.68198e+06	5384887	5253021	4640132	5699633
sp|P61165|TM258_HUMAN	P61165	TM258_HUMAN	TMEM258	79	10.1	Homo sapiens OX=9606	1:Experimental evidence at protein level	Transmembrane protein 258	1	0.9958	1	2	2	2	1.20501e+06	1.23297e+06	1.23691e+06	1.28467e+06	1.24782e+06	916668	572766	792701	884720	0	1.00893e+06	926727	0	1.33218e+06	0	252765	219250	284314	0	900947	938707	1.09062e+06	940366	550153	0	0	331968	1.55016e+06	1.38615e+06	1.32406e+06	1.27305e+06	1197272	1.6345e+06	1.5851e+06	1.17717e+06	1.2399e+06
sp|P61201|CSN2_HUMAN	P61201	CSN2_HUMAN	COPS2	443	35.7	Homo sapiens OX=9606	1:Experimental evidence at protein level	COP9 signalosome complex subunit 2	1	0.999	12	61	61	61	989235	1486611	2.25096e+06	1.94279e+06	1.76789e+06	2.18781e+06	2.00632e+06	1173424	1.68363e+06	2.39154e+06	1.70183e+06	942647	1972247	1.85029e+06	2.88082e+06	2307702	1.64455e+06	2.19419e+06	2.29209e+06	2.10075e+06	1.9483e+06	1.78336e+06	1.58146e+06	2.13899e+06	2.47157e+06	2.19296e+06	2571478	2243200	2.20326e+06	1.97895e+06	2.01767e+06	2.16527e+06	1.80986e+06	2.14768e+06	2.1277e+06	2152149
sp|P61204|ARF3_HUMAN	P61204	ARF3_HUMAN	ARF3	181	60.8	Homo sapiens OX=9606	1:Experimental evidence at protein level	ADP-ribosylation factor 3	1	0.999	9	258	0	258	16419444	15422430	19223508	16422860	14622988	13216824	17167136	16679744	21076566	20143602	14280733	16321431	14904558	18155908	10348180	13893596	11769003	13600897	16696121	17392642	16176367	17561612	17628768	20296824	14200541	15164178	16288692	14854411	18673200	17181896	15043129	14277608	15550854	14180918	16873768	15733380
sp|P61221|ABCE1_HUMAN	P61221	ABCE1_HUMAN	ABCE1	599	45.9	Homo sapiens OX=9606	1:Experimental evidence at protein level	ATP-binding cassette sub-family E member 1	1	0.999	24	254	254	254	4451742	4.4675e+06	4.64174e+06	3.85986e+06	4418049	3.59481e+06	2.9193e+06	3.25448e+06	3.31383e+06	2.90603e+06	4849766	4.35415e+06	4898997	4357789	1237962	2.02433e+06	1.75059e+06	2.13852e+06	2.64206e+06	3.9613e+06	4.77552e+06	5.45537e+06	4.8761e+06	2.86028e+06	1.73735e+06	1.86975e+06	2.30308e+06	4.3491e+06	3807124	5057796	4.77464e+06	4053758	5018556	4.66545e+06	3.91087e+06	3973856
sp|P61224|RAP1B_HUMAN	P61224	RAP1B_HUMAN	RAP1B	184	45.7	Homo sapiens OX=9606	1:Experimental evidence at protein level	Ras-related protein Rap-1b	1	0.999	10	157	0	192	5.22309e+06	5387656	5104074	5.03052e+06	6154714	5503799	6.33892e+06	5668394	5.69036e+06	5.35387e+06	4470249	5258956	4414721	4.77565e+06	4.09198e+06	4862400	7068379	4.13302e+06	7315512	4.94369e+06	4.59111e+06	4.23787e+06	3864236	6293623	3.91977e+06	5893163	6.75347e+06	5297604	5.17723e+06	4592896	5540375	4.47166e+06	3.94049e+06	4578382	4389522	4411768
sp|P61247|RS3A_HUMAN	P61247	RS3A_HUMAN	RPS3A	264	68.9	Homo sapiens OX=9606	1:Experimental evidence at protein level	40S ribosomal protein S3a	1	0.999	23	548	548	548	42305272	35698268	37249484	40524392	36113004	30430344	24890956	25896756	31994452	25326906	42630236	39576752	40011668	37591720	12579704	13224107	9433394	11876207	24152500	40408816	36037248	41430924	31320552	24886424	14463313	15716474	20101894	36925616	36230284	42244904	47366880	39776332	38526036	41428396	38981176	39281832
sp|P61254|RL26_HUMAN	P61254	RL26_HUMAN	RPL26	145	49.7	Homo sapiens OX=9606	1:Experimental evidence at protein level	60S ribosomal protein L26	1	0.9989	11	250	67	250	12200456	12070461	11314970	11000767	11262426	8590564	6998107	8953869	10511464	8864284	12819784	12571934	14236778	11821753	4753722	5635976	5.16437e+06	4515965	8883875	12667981	12470344	11926214	10005261	8421123	5.36253e+06	5.73053e+06	6.56434e+06	12674622	12584256	10852696	12757740	11533874	12739967	13620496	11844319	11117856
sp|P61278|SMS_HUMAN	P61278	SMS_HUMAN	SST	116	37.9	Homo sapiens OX=9606	1:Experimental evidence at protein level	Somatostatin	1	0.999	2	14	14	14	368251	323362	525970	478535	496518	264152	6180405	567643	1.99686e+06	0	565084	384012	349073	356499	861113	4420759	1.54262e+06	922994	0	478804	376100	287332	206789	356400	260973	312834	1.88517e+06	304624	422692	383832	383812	230956	365831	390607	477719	309473
sp|P61289|PSME3_HUMAN	P61289	PSME3_HUMAN	PSME3	254	25.6	Homo sapiens OX=9606	1:Experimental evidence at protein level	Proteasome activator complex subunit 3	1	0.9989	6	13	13	13	735526	497633	395686	337984	457622	442495	417752	396921	316013	418684	786580	446037	279968	287830	387936	384082	686213	441664	794028	890594	749556	799939	795208	693864	685405	342527	329120	743822	945007	781008	860738	669400	770411	638197	712022	750090
sp|P61313|RL15_HUMAN	P61313	RL15_HUMAN	RPL15	204	42.6	Homo sapiens OX=9606	1:Experimental evidence at protein level	60S ribosomal protein L15	1	0.999	12	294	294	294	44691176	47209068	45618644	40446732	37776680	20408500	26527180	19385210	33458276	25857840	35106768	32603734	37790536	46061744	17130714	13936554	12740969	16945154	34236412	48546164	51196616	57405072	51801728	37673896	19591202	20058798	25460910	44390248	45917364	58403224	56317192	50168796	61206952	35896848	50697692	48101576
sp|P61326|MGN_HUMAN	P61326	MGN_HUMAN	MAGOH	146	63.7	Homo sapiens OX=9606	1:Experimental evidence at protein level	Protein mago nashi homolog	1	0.999	10	60	0	60	2247101	2002373	3.8646e+06	2.79325e+06	4152936	3710374	2.25699e+06	2523536	2369845	3.56527e+06	3322688	4.12928e+06	2.17054e+06	3370202	3.37839e+06	1867249	2962121	3211059	3.17041e+06	2.35213e+06	3284493	2.01889e+06	3.61195e+06	2211082	1.86564e+06	1.96733e+06	1.82202e+06	2283571	2.16922e+06	3538564	3355028	2.23435e+06	3283105	1.96499e+06	4.16319e+06	2556200
sp|P61353|RL27_HUMAN	P61353	RL27_HUMAN	RPL27	136	48.5	Homo sapiens OX=9606	1:Experimental evidence at protein level	60S ribosomal protein L27	1	0.999	6	174	174	174	26321606	34883972	36118476	30019748	26811586	28231704	18059604	24986922	29941690	26263952	43695768	34606264	36690704	33624224	14098768	12758602	11127286	14741317	27158354	38912076	35484296	44468812	39124172	30881868	13708068	15143516	19171194	41727576	40712832	38094560	41362712	33923952	46726296	38903340	36154224	37667740
sp|P61421|VA0D1_HUMAN	P61421	VA0D1_HUMAN	ATP6V0D1	351	35.9	Homo sapiens OX=9606	1:Experimental evidence at protein level	V-type proton ATPase subunit d 1	1	0.999	9	27	27	27	1.09287e+06	1011972	2.54758e+06	2.32344e+06	1.82303e+06	3.13414e+06	4.28814e+06	1.92047e+06	2132741	4.20034e+06	678626	2.05217e+06	1767138	2.27864e+06	4.86168e+06	4.81866e+06	4174147	4388318	3.60978e+06	1.60366e+06	2.3218e+06	1.61632e+06	2.07337e+06	3.96053e+06	4322032	4.16078e+06	4.4718e+06	521043	450507	2130944	2.09184e+06	1928725	440956	739762	2.32488e+06	2.31059e+06
sp|P61457|PHS_HUMAN	P61457	PHS_HUMAN	PCBD1	104	22.1	Homo sapiens OX=9606	1:Experimental evidence at protein level	Pterin-4-alpha-carbinolamine dehydratase	0.9656	0.9975	3	0	0	14	0	0	0	0	0	0	0	265537	0	0	323607	0	0	0	0	0	0	0	0	0	0	0	0	0	0	0	0	0	0	0	0	0	0	0	0	0
sp|P61513|RL37A_HUMAN	P61513	RL37A_HUMAN	RPL37A	92	55.4	Homo sapiens OX=9606	1:Experimental evidence at protein level	60S ribosomal protein L37a	1	0.999	4	91	71	91	8955622	4330167	9551028	8875519	8648773	6.56419e+06	6276414	5.19029e+06	2.94379e+06	5475009	9833645	9692703	4275715	8338666	2171707	4091219	3801886	1.96008e+06	6.58281e+06	7472741	3.93755e+06	10024734	8845856	6960667	2.52458e+06	4801550	5.35978e+06	4301299	8337977	10055753	10721502	4695466	10728102	9558895	4389549	6701513
sp|P61586|RHOA_HUMAN	P61586	RHOA_HUMAN	RHOA	193	51.3	Homo sapiens OX=9606	1:Experimental evidence at protein level	Transforming protein RhoA	1	0.999	12	213	95	213	5064265	8568294	7.61156e+06	5005966	6999679	6302598	4811635	6602432	5271775	4267756	4528902	4.23207e+06	4.94604e+06	7.43961e+06	7016212	4696881	7.2085e+06	7.54326e+06	4.95234e+06	4601863	4327501	8.04652e+06	8116161	8469714	8.08157e+06	8992281	10166739	4365821	6.78967e+06	3911699	8618529	7.88929e+06	7.1581e+06	4.67715e+06	7.53713e+06	7191380
sp|P61601|NCALD_HUMAN	P61601	NCALD_HUMAN	NCALD	193	26.9	Homo sapiens OX=9606	1:Experimental evidence at protein level	Neurocalcin-delta	0.9994	0.9982	4	0	0	13	0	0	0	0	0	0	0	0	0	0	0	0	0	0	0	0	0	0	0	0	0	0	0	0	0	0	0	0	0	0	0	0	0	0	0	0
sp|P61604|CH10_HUMAN	P61604	CH10_HUMAN	HSPE1	102	67.6	Homo sapiens OX=9606	1:Experimental evidence at protein level	10 kDa heat shock protein, mitochondrial	1	0.9988	7	76	76	76	2.81366e+06	2814350	2.55803e+06	2367512	4104090	2.81339e+06	3.48246e+06	3.0945e+06	2.84236e+06	2.61153e+06	2815820	4.22497e+06	3.40233e+06	3207767	2917237	2778525	2.94824e+06	2.79503e+06	2.91835e+06	2.829e+06	2.74697e+06	3.02276e+06	3.8522e+06	3.50846e+06	3.06045e+06	2.5366e+06	2833983	2.88295e+06	2.70425e+06	3331721	2.80558e+06	2617019	3083873	2982276	2919078	3.12412e+06
sp|P61619|S61A1_HUMAN	P61619	S61A1_HUMAN	SEC61A1	476	28.4	Homo sapiens OX=9606	1:Experimental evidence at protein level	Protein transport protein Sec61 subunit alpha isoform 1	1	0.999	14	228	94	228	14913054	14734585	14613684	12543990	12201262	8668336	7899638	9484496	10949257	9068530	17448796	13616579	20397904	17218480	4.39523e+06	3603768	3.35308e+06	4.15724e+06	10598424	15791512	15890510	19148024	16230605	13495823	6505277	6461463	6361032	19564270	17636330	17555278	18500646	16676336	19483264	18257952	16283445	16687798
sp|P61764|STXB1_HUMAN	P61764	STXB1_HUMAN	STXBP1	594	42.1	Homo sapiens OX=9606	1:Experimental evidence at protein level	Syntaxin-binding protein 1	1	0.999	22	140	140	140	606165	310239	138724	414381	445983	2682945	4.03623e+06	3.69305e+06	2.79953e+06	4485626	511464	93569.5	0	0	5.41642e+06	4983770	3719600	5679000	4021417	759808	99342.1	0	138166	5.20663e+06	6224125	4846891	6482916	588379	873983	323136	228618	418302	256967	966716	614169	429480
sp|P61803|DAD1_HUMAN	P61803	DAD1_HUMAN	DAD1	113	54	Homo sapiens OX=9606	1:Experimental evidence at protein level	Dolichyl-diphosphooligosaccharide--protein glycosyltransferase subunit DAD1	1	0.999	5	121	121	121	7109418	10486126	10901188	9069615	8487540	5367986	5.57987e+06	4.54786e+06	4257011	5824076	11393400	9246380	12852710	9726222	3.06931e+06	2447807	2510241	3.28386e+06	4644019	7951032	10015001	12860831	9910900	5.88914e+06	2.86999e+06	3.11925e+06	3.74489e+06	11281020	9684331	11856741	12117637	9715526	13410666	11958911	8381065	9364720
sp|P61923|COPZ1_HUMAN	P61923	COPZ1_HUMAN	COPZ1	177	31.1	Homo sapiens OX=9606	1:Experimental evidence at protein level	Coatomer subunit zeta-1	1	0.999	5	79	79	79	8648476	8691080	8342539	7183682	6822366	6.98538e+06	6692411	7.26657e+06	6537528	7129086	6.75682e+06	6771681	7.85362e+06	8066260	6.53634e+06	5.78928e+06	4.11586e+06	6022788	6.36333e+06	6.56615e+06	8218180	8.0185e+06	9862158	7929430	6088826	6188419	6618921	7949377	7396949	8405148	8518804	8327775	7661002	7.64614e+06	7.73769e+06	8336980
sp|P61956|SUMO2_HUMAN	P61956	SUMO2_HUMAN	SUMO2	95	29.5	Homo sapiens OX=9606	1:Experimental evidence at protein level	Small ubiquitin-related modifier 2	0.9999	0.999	2	57	21	57	2599735	2687113	2862619	2.55212e+06	3006795	2869234	2.82485e+06	3.66884e+06	3.79849e+06	3150112	2.6582e+06	2.05609e+06	1.60262e+06	2.68474e+06	3.03683e+06	3815525	3.52532e+06	3.29302e+06	3487706	2.66024e+06	2.36526e+06	2011874	2.33377e+06	3.40445e+06	2.88382e+06	3.36639e+06	3585620	2.08101e+06	2.51559e+06	1.79547e+06	2.11527e+06	3080636	1414817	2.01308e+06	3.58254e+06	2488448
sp|P61960|UFM1_HUMAN	P61960	UFM1_HUMAN	UFM1	85	68.2	Homo sapiens OX=9606	1:Experimental evidence at protein level	Ubiquitin-fold modifier 1	1	0.999	4	65	65	65	4944945	6692483	5036791	2656930	3.39173e+06	3.98382e+06	3.08546e+06	3.21264e+06	3.17172e+06	2.69224e+06	5.61317e+06	3.27193e+06	6.88707e+06	5068196	1.50953e+06	1.80145e+06	1.34811e+06	1.05883e+06	2976633	5633099	5114199	3.98321e+06	4.59453e+06	2895968	526308	877022	1.4777e+06	5200991	2.74407e+06	7090465	5.5885e+06	3.6657e+06	4702393	4.08298e+06	2833313	3412409
sp|P61966|AP1S1_HUMAN	P61966	AP1S1_HUMAN	AP1S1	158	29.7	Homo sapiens OX=9606	1:Experimental evidence at protein level	AP-1 complex subunit sigma-1A	1	0.999	3	29	29	29	1.56946e+06	1.54861e+06	1.95061e+06	1.60099e+06	1418497	1.73709e+06	2.17976e+06	1.90955e+06	1.84058e+06	1.64136e+06	1567553	1.57743e+06	1.62408e+06	1.52012e+06	2.122e+06	1.72824e+06	1.48554e+06	2.33725e+06	2.05514e+06	1671760	2.11908e+06	1.74595e+06	2187947	2.28599e+06	2.29254e+06	2.25579e+06	2482355	1.88589e+06	1.29671e+06	1.77442e+06	1.919e+06	1.70351e+06	1.73112e+06	1.64076e+06	1.81469e+06	1.80385e+06
sp|P61970|NTF2_HUMAN	P61970	NTF2_HUMAN	NUTF2	127	35.4	Homo sapiens OX=9606	1:Experimental evidence at protein level	Nuclear transport factor 2	1	0.999	4	45	45	45	2641758	2.69876e+06	3119077	3.27434e+06	2380828	2.49408e+06	3026545	2.77258e+06	2326730	2708247	2.19738e+06	2.47582e+06	2.45368e+06	2.80522e+06	2197600	1902312	1.76737e+06	2.46483e+06	1.6811e+06	2.18336e+06	2.29697e+06	1944914	2.4829e+06	2.65437e+06	2.12292e+06	2.21155e+06	2117408	2.15401e+06	3154267	3.04533e+06	2.49804e+06	2.98169e+06	3.00165e+06	2.91382e+06	2649176	2.06427e+06
sp|P61978|HNRPK_HUMAN	P61978	HNRPK_HUMAN	HNRNPK	463	59.6	Homo sapiens OX=9606	1:Experimental evidence at protein level	Heterogeneous nuclear ribonucleoprotein K	1	0.999	25	634	634	634	40499536	37431480	37845712	34385220	41824112	47769764	19732650	32851236	54253136	44045432	37208012	32288120	24140944	15043360	38639548	35422808	35950296	40838120	68171560	43693956	14734798	29963336	37270264	54970344	54999136	17550492	18339610	27323238	45113616	28042170	43798208	42473224	32769266	29280964	41501788	38095252
sp|P61981|1433G_HUMAN	P61981	1433G_HUMAN	YWHAG	247	75.3	Homo sapiens OX=9606	1:Experimental evidence at protein level	14-3-3 protein gamma	1	0.999	18	264	264	465	15577730	14682776	14611204	15995246	15013456	18276896	19179826	18512870	17925520	17295968	15999922	12076975	11268642	13935132	15902232	13468600	13591284	16027028	16083931	14977559	18356564	10832107	11105344	16599533	15056519	11316388	16590740	12779332	13989126	14063083	14655128	14763700	13914014	16299402	13693955	14869978
sp|P62070|RRAS2_HUMAN	P62070	RRAS2_HUMAN	RRAS2	204	33.3	Homo sapiens OX=9606	1:Experimental evidence at protein level	Ras-related protein R-Ras2	1	0.999	3	3	3	15	321468	0	0	0	0	0	0	0	0	0	301421	0	391499	0	0	0	0	0	0	364161	425916	279837	0	0	0	0	0	0	385041	387548	279653	398814	391464	270339	322981	0
sp|P62081|RS7_HUMAN	P62081	RS7_HUMAN	RPS7	194	45.9	Homo sapiens OX=9606	1:Experimental evidence at protein level	40S ribosomal protein S7	1	0.999	5	137	137	137	30417856	32783846	28231456	26818862	25272322	23058006	18533312	21417304	23653324	18506306	31012598	27793006	31426884	27270492	11571783	9400960	7435154	10998580	19555670	27917716	29708784	31819124	29224596	21942024	11924023	10315435	14760477	30873920	30005974	33124316	30874544	27287124	32360576	30202820	26881656	28061568
sp|P62136|PP1A_HUMAN	P62136	PP1A_HUMAN	PPP1CA	330	43.3	Homo sapiens OX=9606	1:Experimental evidence at protein level	Serine/threonine-protein phosphatase PP1-alpha catalytic subunit	1	0.9986	12	23	23	115	1.43848e+06	1961981	1.55904e+06	1.97054e+06	1.76753e+06	1.50742e+06	1.56921e+06	731778	1.68939e+06	1.5782e+06	1.51804e+06	2.20408e+06	1.20602e+06	1.68374e+06	593003	611778	722790	609299	823843	1.77923e+06	1.68112e+06	1.00125e+06	2.09003e+06	1.46284e+06	699419	680803	424144	1.00139e+06	1.74697e+06	1.54078e+06	1925527	1947460	1.68062e+06	1636199	1.84053e+06	1.85416e+06
sp|P62140|PP1B_HUMAN	P62140	PP1B_HUMAN	PPP1CB	327	46.2	Homo sapiens OX=9606	1:Experimental evidence at protein level	Serine/threonine-protein phosphatase PP1-beta catalytic subunit	1	0.999	15	132	40	132	3.65973e+06	2594410	4129029	4164043	3965743	4.28258e+06	4.01812e+06	3.85966e+06	3.6368e+06	5033621	4017963	4246366	3.6643e+06	2492662	4.50529e+06	4524012	4996348	4.50368e+06	5322639	5.0263e+06	4093460	4487030	4.75153e+06	5.41314e+06	5240514	6.16428e+06	5716921	2.88381e+06	4.03378e+06	4484719	4571341	5031077	3.68423e+06	2612179	3.51703e+06	4498449
sp|P62191|PRS4_HUMAN	P62191	PRS4_HUMAN	PSMC1	440	62.5	Homo sapiens OX=9606	1:Experimental evidence at protein level	26S proteasome regulatory subunit 4	1	0.999	20	271	271	271	4728810	4072825	4.58644e+06	4.98607e+06	4.93504e+06	4878461	6168968	4.79578e+06	4.41967e+06	4905322	4.51148e+06	3.68653e+06	4.51496e+06	3.58033e+06	3.58047e+06	5.88707e+06	3667507	5213237	5.87163e+06	3.0856e+06	4668712	2.90016e+06	3543968	5.61875e+06	4744479	5457295	5989679	3710934	3.70929e+06	3.25058e+06	4236231	3635949	3.37144e+06	3.65135e+06	4.64213e+06	3.81377e+06
sp|P62195|PRS8_HUMAN	P62195	PRS8_HUMAN	PSMC5	406	48	Homo sapiens OX=9606	1:Experimental evidence at protein level	26S proteasome regulatory subunit 8	1	0.999	14	176	176	176	3.10724e+06	3249257	3.56295e+06	3.82567e+06	3.34557e+06	3.87898e+06	4.19642e+06	4348038	3.31878e+06	5814272	2992460	4.62848e+06	4.36576e+06	5.58459e+06	3.87866e+06	5.58505e+06	3.85765e+06	4.88186e+06	4.41273e+06	3.42823e+06	3.45191e+06	4.01019e+06	1.81846e+06	3831973	5.73572e+06	6223626	3.99869e+06	4234527	4788324	3429549	3147669	4283851	4608217	3.49151e+06	4422354	4304660
sp|P62241|RS8_HUMAN	P62241	RS8_HUMAN	RPS8	208	60.6	Homo sapiens OX=9606	1:Experimental evidence at protein level	40S ribosomal protein S8	1	0.999	13	294	294	294	69494208	73780128	80839456	65288904	60789588	47577068	42917992	43514616	48830884	45565384	77452432	67090540	76188904	69945576	24402188	19929450	19491590	25244024	46405344	70757104	85282096	99274224	76057680	55830712	27931410	30891950	33863648	85460496	80983656	92259280	84798064	83011584	96172432	87615312	73805304	94163008
sp|P62244|RS15A_HUMAN	P62244	RS15A_HUMAN	RPS15A	130	76.2	Homo sapiens OX=9606	1:Experimental evidence at protein level	40S ribosomal protein S15a	1	0.999	9	262	262	262	53400560	56270856	58517692	54314796	51286352	48658116	33693028	41356584	39518852	37839776	58384248	54383364	48836536	60726216	19817130	17619416	13161854	18212084	35585804	52819632	59973280	66251764	58235216	45905792	20839618	20583722	29237552	70879424	60044392	66049288	65985344	59449088	76197544	66188160	56382728	62922728
sp|P62249|RS16_HUMAN	P62249	RS16_HUMAN	RPS16	146	70.5	Homo sapiens OX=9606	1:Experimental evidence at protein level	40S ribosomal protein S16	1	0.999	13	344	344	344	36549260	36356584	39735160	35364968	29316426	27645784	23270198	31002418	29387244	27314888	40844384	39217692	46201864	40053160	13728490	16180164	13004271	18108940	27153328	37697696	39803352	45429256	36905116	31915024	17416918	16798382	19783950	39718008	36736328	41353096	41800616	38770516	42638980	40508148	33919880	34096492
sp|P62258|1433E_HUMAN	P62258	1433E_HUMAN	YWHAE	255	75.7	Homo sapiens OX=9606	1:Experimental evidence at protein level	14-3-3 protein epsilon	1	0.999	22	781	669	781	96123016	87240200	80180624	78685448	95136568	117021368	140981056	122851736	115526840	141049104	90806704	98342632	69341264	90784480	108658744	136885008	104066512	124925952	117809408	83112936	98084088	83123856	89529376	154173312	135700288	145846704	160443584	81343632	86501464	69093712	80884760	85609312	75572048	72255240	102669672	92273160
sp|P62263|RS14_HUMAN	P62263	RS14_HUMAN	RPS14	151	44.4	Homo sapiens OX=9606	1:Experimental evidence at protein level	40S ribosomal protein S14	1	0.999	7	159	159	159	52443768	56807936	52122400	50037308	48246248	38819200	32541534	35984952	36292152	35971096	56706596	45954608	55264552	46784436	17878856	16613470	15234648	18349298	36838496	52385488	53522520	49502544	49957824	39659408	15726664	17141116	25655442	54824312	47666284	53259148	48045128	49809236	66124464	61466856	36018008	34657396
sp|P62266|RS23_HUMAN	P62266	RS23_HUMAN	RPS23	143	28.7	Homo sapiens OX=9606	1:Experimental evidence at protein level	40S ribosomal protein S23	1	0.999	4	63	63	63	12270722	14794678	4249073	11210783	11549714	9111731	7.82493e+06	11429394	6473892	7348226	12069168	11195088	16499873	16468334	1.63447e+06	4339255	1224015	4.1361e+06	5.67531e+06	11242448	9615939	15611325	4683957	6.26538e+06	3941494	1.35481e+06	5547939	13668493	13845013	11346665	10275754	13189758	10576407	9280690	10340401	12816234
sp|P62269|RS18_HUMAN	P62269	RS18_HUMAN	RPS18	152	65.8	Homo sapiens OX=9606	1:Experimental evidence at protein level	40S ribosomal protein S18	1	0.999	15	401	401	401	45750632	52612228	47899748	39136912	43239808	38014692	37500736	35001712	37658428	35043956	45540304	53023488	62533872	52365672	18781634	18073924	16115700	19678968	28767494	49006528	47703748	52816248	45635896	32869388	19704392	19115770	20356894	46970800	54379416	51527108	54302672	45244484	48079364	48657164	43076428	54327512
sp|P62273|RS29_HUMAN	P62273	RS29_HUMAN	RPS29	56	46.4	Homo sapiens OX=9606	1:Experimental evidence at protein level	40S ribosomal protein S29	1	0.999	3	55	55	55	3.41641e+06	2.93765e+06	3.46455e+06	4041254	3.51925e+06	3.12681e+06	2.56675e+06	2.51136e+06	2.92263e+06	693570	3084819	4.07202e+06	3.05576e+06	6075896	2.07743e+06	2.11225e+06	1.19464e+06	2.24075e+06	2.7371e+06	3.24197e+06	5061722	4.50434e+06	4328885	3251873	2.4183e+06	2.41702e+06	2.35278e+06	1.63096e+06	3.6633e+06	3.79236e+06	2.95798e+06	5252133	5829961	4471012	3563837	1.83894e+06
sp|P62277|RS13_HUMAN	P62277	RS13_HUMAN	RPS13	151	74.2	Homo sapiens OX=9606	1:Experimental evidence at protein level	40S ribosomal protein S13	1	0.999	11	295	295	295	29793864	32739016	35382964	31366160	27453564	25207550	22350920	24516804	24329680	26410696	35796168	37376216	40683872	36071544	15102706	13356778	12133605	13906652	24673638	33819920	34242560	41742604	35226472	30343200	14581390	15770206	18999360	37282084	37306016	41344384	36617076	35460680	38596028	36640912	31493220	34383980
sp|P62280|RS11_HUMAN	P62280	RS11_HUMAN	RPS11	158	66.5	Homo sapiens OX=9606	1:Experimental evidence at protein level	40S ribosomal protein S11	1	0.999	16	384	384	384	36201000	41303504	36129524	28216748	35515932	25419752	24173244	26970048	31656812	25493304	31798912	31793376	40407720	36857220	14922616	12444328	10814051	13746486	23851664	35021940	34514788	40465992	35264088	28400690	19507100	14251718	19634940	38335788	32108852	32500464	31887520	36953796	40359112	38011164	35863240	34022516
sp|P62304|RUXE_HUMAN	P62304	RUXE_HUMAN	SNRPE	92	25	Homo sapiens OX=9606	1:Experimental evidence at protein level	Small nuclear ribonucleoprotein E	0.9998	0.999	2	37	37	37	1.63943e+06	1985807	1.81887e+06	1.66188e+06	2.3921e+06	1.47086e+06	1680564	1.721e+06	1.69534e+06	0	1.79107e+06	1.47808e+06	1.58606e+06	2.20297e+06	1.98966e+06	1.84384e+06	1.59745e+06	861971	638939	1.73106e+06	1.4072e+06	1.70131e+06	1.50836e+06	1.46314e+06	2.02367e+06	1.7877e+06	1.82148e+06	1.02082e+06	2416871	2253260	1484238	1894492	2.00003e+06	1.8394e+06	1.94169e+06	2.28267e+06
sp|P62306|RUXF_HUMAN	P62306	RUXF_HUMAN	SNRPF	86	46.5	Homo sapiens OX=9606	1:Experimental evidence at protein level	Small nuclear ribonucleoprotein F	1	0.999	3	35	35	35	994399	860853	780122	841609	1.06479e+06	824618	894914	913408	1.17017e+06	661984	678640	592931	621946	832418	1.10907e+06	772335	799646	560197	944109	582310	505935	495810	0	942580	759413	855053	1.04708e+06	889630	974706	710656	570334	650169	954424	972538	990049	992745
sp|P62310|LSM3_HUMAN	P62310	LSM3_HUMAN	LSM3	102	48	Homo sapiens OX=9606	1:Experimental evidence at protein level	U6 snRNA-associated Sm-like protein LSm3	1	0.999	4	1	1	1	768067	207038	624404	156036	895767	759714	797197	799691	958485	264680	684432	301688	245422	747999	229664	1.08453e+06	815335	759286	457728	600991	730568	693115	299902	916735	836849	859349	515728	0	204717	408607	704949	867922	851974	242976	692156	0
sp|P62314|SMD1_HUMAN	P62314	SMD1_HUMAN	SNRPD1	119	44.5	Homo sapiens OX=9606	1:Experimental evidence at protein level	Small nuclear ribonucleoprotein Sm D1	1	0.999	4	119	119	119	4831017	4343800	4490409	4556544	5536959	4.36212e+06	4.50643e+06	4395943	5902932	4004600	4.37363e+06	3.40191e+06	3565221	4.04729e+06	5.13093e+06	4.96302e+06	4484137	5111609	4401141	4.95166e+06	3.67443e+06	4717283	4716415	4.92703e+06	5219953	4.67581e+06	4893595	4287587	4.94239e+06	4.54724e+06	4.10475e+06	4906130	5609453	5.01983e+06	5.27299e+06	5122788
sp|P62316|SMD2_HUMAN	P62316	SMD2_HUMAN	SNRPD2	118	67.8	Homo sapiens OX=9606	1:Experimental evidence at protein level	Small nuclear ribonucleoprotein Sm D2	1	0.999	6	111	111	111	3.6546e+06	3.73603e+06	3.48376e+06	3.10986e+06	3.80648e+06	3.38804e+06	3.27337e+06	3.69104e+06	4.34044e+06	3314413	3746651	3.25322e+06	3355556	3.55543e+06	3842127	3690764	3.91411e+06	3.75359e+06	3751572	3.79714e+06	3.39906e+06	2.95873e+06	3674642	4344338	3768271	3.70818e+06	3.49651e+06	3.70813e+06	3.73231e+06	4.07044e+06	3.31174e+06	3.33338e+06	3.56883e+06	3.77751e+06	4134318	3931924
sp|P62318|SMD3_HUMAN	P62318	SMD3_HUMAN	SNRPD3	126	57.1	Homo sapiens OX=9606	1:Experimental evidence at protein level	Small nuclear ribonucleoprotein Sm D3	1	0.999	4	13	13	13	914012	1.37245e+06	1.03686e+06	1.59561e+06	1767667	1.0237e+06	1.71495e+06	1.65919e+06	1.94224e+06	1.03683e+06	1.193e+06	1.45657e+06	1.20269e+06	954527	2.01707e+06	1.58007e+06	2.01132e+06	1.86368e+06	825505	1.19296e+06	734129	1.60122e+06	1.56803e+06	2.01714e+06	949234	1.12346e+06	1.09041e+06	882787	1.35297e+06	1.65214e+06	1313101	920103	995443	1.88753e+06	1.15192e+06	2111136
sp|P62328|TYB4_HUMAN	P62328	TYB4_HUMAN	TMSB4X	44	68.2	Homo sapiens OX=9606	1:Experimental evidence at protein level	Thymosin beta-4	1	0.9989	2	4	4	4	323096	316798	399166	390157	617563	378572	500327	328219	368868	0	290781	284351	0	0	261393	0	281764	259805	0	377707	320294	202522	0	0	0	0	0	0	0	293128	227930	251803	184773	258536	220691	0
sp|P62330|ARF6_HUMAN	P62330	ARF6_HUMAN	ARF6	175	48	Homo sapiens OX=9606	1:Experimental evidence at protein level	ADP-ribosylation factor 6	1	0.999	7	38	38	63	3188556	3221070	3.64577e+06	3827864	3676319	2.0681e+06	1.48971e+06	1.36223e+06	2.58528e+06	3.131e+06	2.61011e+06	2922671	3.32275e+06	2909027	1757826	1.97278e+06	1.6939e+06	2.13584e+06	2.49422e+06	2.65066e+06	3.16188e+06	3604649	3.84966e+06	1.89585e+06	1222433	1.80339e+06	2.05503e+06	3788252	3.35994e+06	3.65894e+06	3563724	4.45164e+06	3.3983e+06	3.30389e+06	2162467	4195454
sp|P62333|PRS10_HUMAN	P62333	PRS10_HUMAN	PSMC6	389	60.9	Homo sapiens OX=9606	1:Experimental evidence at protein level	26S proteasome regulatory subunit 10B	1	0.999	17	164	164	164	2.53809e+06	2.75201e+06	2.87654e+06	2744877	2675274	3.0795e+06	2853728	3.0097e+06	2.95074e+06	4049543	2.66467e+06	2.82568e+06	2466394	3.03443e+06	3711588	3013997	2.28956e+06	3.27168e+06	3415286	2.84309e+06	3214964	2.53421e+06	3147437	3.36066e+06	3249058	3.05996e+06	3292371	2444647	2720036	3.20211e+06	2.76131e+06	2811811	2506157	2.7153e+06	3.07392e+06	2.67283e+06
sp|P62424|RL7A_HUMAN	P62424	RL7A_HUMAN	RPL7A	266	44.4	Homo sapiens OX=9606	1:Experimental evidence at protein level	60S ribosomal protein L7a	1	0.999	16	390	390	390	44833588	50497884	45990404	48562348	41320272	34165672	29767648	33365168	36149288	31419290	54648432	42310600	43534592	41222920	17891688	15847732	14984724	17893408	31272282	43393376	46429984	51088772	44302768	35557668	18014906	19353732	24114944	47985136	46981672	48580032	53099224	45175692	52455924	47526560	41810000	44299916
sp|P62495|ERF1_HUMAN	P62495	ERF1_HUMAN	ETF1	437	33.9	Homo sapiens OX=9606	1:Experimental evidence at protein level	Eukaryotic peptide chain release factor subunit 1	1	0.999	12	113	113	113	3.23525e+06	2372138	3.92641e+06	3330683	3.5581e+06	3.61854e+06	3679866	2.01242e+06	2537784	1.96515e+06	3.93057e+06	2691634	4.0882e+06	4.1806e+06	1768326	1.6539e+06	1493188	1970607	3348614	3296464	2.20304e+06	4.65398e+06	4098358	2108848	2.86434e+06	3.67795e+06	3206253	2.33505e+06	3.56424e+06	4663502	3.71694e+06	3823869	3.83032e+06	4.19839e+06	3.45417e+06	4424387
sp|P62701|RS4X_HUMAN	P62701	RS4X_HUMAN	RPS4X	263	67.3	Homo sapiens OX=9606	1:Experimental evidence at protein level	40S ribosomal protein S4, X isoform	1	0.999	23	705	337	705	60240048	67974432	66989928	53698460	55582712	42359072	41194416	40499776	41194344	38902960	59956216	56969560	60233288	63969032	21443786	20815116	15166482	19490916	37526868	52634144	62242624	64472972	57638128	45554604	22911066	24271156	28850724	64621000	60689076	68923168	60047416	58186180	65784496	58760316	47462708	62290720
sp|P62736|ACTA_HUMAN	P62736	ACTA_HUMAN	ACTA2	377	64.7	Homo sapiens OX=9606	1:Experimental evidence at protein level	Actin, aortic smooth muscle	1	0.999	23	38	0	716	4.38818e+06	2.90757e+06	3.69881e+06	5723358	9354789	2.48155e+06	2.37518e+06	4605622	2.39943e+06	583544	2.44307e+06	1546915	2.08318e+06	2.04123e+06	317882	4961647	15558151	1.1953e+06	1.19074e+06	5920607	694276	504264	418602	78289	419341	698082	261364	4.09943e+06	6.33097e+06	1378262	789927	1.79159e+06	1.47188e+06	762308	1.82948e+06	1994237
sp|P62745|RHOB_HUMAN	P62745	RHOB_HUMAN	RHOB	196	33.7	Homo sapiens OX=9606	1:Experimental evidence at protein level	Rho-related GTP-binding protein RhoB	1	0.9989	5	7	7	39	297780	263312	267968	232003	287810	0	294576	415809	290556	224511	268082	461220	281269	224584	272920	288689	521968	233315	331696	199637	792934	201720	255817	174253	327791	316084	283173	270484	267164	454558	254883	232729	193622	246694	236298	188683
sp|P62750|RL23A_HUMAN	P62750	RL23A_HUMAN	RPL23A	156	53.2	Homo sapiens OX=9606	1:Experimental evidence at protein level	60S ribosomal protein L23a	1	0.999	14	328	328	328	52079128	61143760	62723760	54464880	49953920	41505864	33421990	46142764	42367188	37526048	59951112	56495920	55067592	62124128	20181524	16598913	14694192	19047780	31035408	49473032	59710716	63322832	52732904	40865860	17359832	18397848	25324672	68570184	59506440	64010016	64388352	52945644	75115288	67476288	55419160	58910084
sp|P62753|RS6_HUMAN	P62753	RS6_HUMAN	RPS6	249	32.1	Homo sapiens OX=9606	1:Experimental evidence at protein level	40S ribosomal protein S6	1	0.999	12	290	290	290	46987480	50115432	50816568	48360672	41162976	34046820	30153016	31379518	34110656	28430812	52682816	46468660	50574552	45104736	16957890	14448515	13065521	17017188	27465096	45127972	52634164	57703368	46547404	35469596	16225716	16986316	20908102	48343304	46443656	59809848	55199976	50730164	59979432	55458660	46799232	45648824
sp|P62805|H4_HUMAN	P62805	H4_HUMAN	H4C1	103	59.2	Homo sapiens OX=9606	1:Experimental evidence at protein level	Histone H4	1	0.999	15	428	428	428	266154848	163717568	288570016	335494112	253580192	331111264	256715632	305512640	385737984	342736704	271302752	223050304	209173648	331889664	324857664	337335840	317986944	270408672	359397120	170091328	264816528	345070912	338454176	464549056	305964672	197586160	297436448	287974880	219224400	136343360	309285760	242859152	204391520	309260800	249830832	363443488
sp|P62820|RAB1A_HUMAN	P62820	RAB1A_HUMAN	RAB1A	205	78	Homo sapiens OX=9606	1:Experimental evidence at protein level	Ras-related protein Rab-1A	1	0.999	16	506	231	506	29569932	33100912	34527192	30169052	28523418	31714748	43022224	35725764	37293204	36653560	31944816	30719300	29214178	29550608	46194492	36097240	26896150	45387808	47440880	35541624	33925520	30768324	35258932	47526208	40967924	46201740	49505628	29312476	27063188	28910892	31762656	29021800	29253808	27992882	30517962	30474636
sp|P62826|RAN_HUMAN	P62826	RAN_HUMAN	RAN	216	53.7	Homo sapiens OX=9606	1:Experimental evidence at protein level	GTP-binding nuclear protein Ran	1	0.999	14	164	164	164	4161814	3.70427e+06	3.45549e+06	3.07345e+06	3.53028e+06	3.74688e+06	2.53625e+06	2.97529e+06	4.01859e+06	3.31134e+06	3.35838e+06	3432808	4009271	3.66577e+06	2.61245e+06	2.32065e+06	2.8364e+06	2.4853e+06	2.91775e+06	4.31289e+06	3.47477e+06	3833556	4033903	2996931	2.67707e+06	2.36793e+06	2588636	3502289	4215937	4014447	3.5782e+06	4.49702e+06	3.75744e+06	3692612	4427968	4.80996e+06
sp|P62829|RL23_HUMAN	P62829	RL23_HUMAN	RPL23	140	63.6	Homo sapiens OX=9606	1:Experimental evidence at protein level	60S ribosomal protein L23	1	0.999	7	129	129	129	15654108	15096326	16119690	13820431	12293482	11925756	12059063	10701236	13119057	10747744	15979714	14897288	14285953	13992458	4831010	4998703	4.2464e+06	6033650	10412910	13855243	16154282	16353947	16735252	12894427	6692663	6844837	8.1716e+06	17161998	13934830	15088271	16438667	13749925	15303262	14651268	11945700	12475223
sp|P62834|RAP1A_HUMAN	P62834	RAP1A_HUMAN	RAP1A	184	38.6	Homo sapiens OX=9606	1:Experimental evidence at protein level	Ras-related protein Rap-1A	1	0.999	9	7	7	167	549046	503276	602690	700536	750712	705394	824839	631453	1.12902e+06	534317	407292	320362	315288	430563	342527	702516	683565	393710	512831	571556	378991	348217	400673	432736	421544	531095	463639	708934	576827	434658	565799	576687	484062	527520	666136	841495
sp|P62841|RS15_HUMAN	P62841	RS15_HUMAN	RPS15	145	53.8	Homo sapiens OX=9606	1:Experimental evidence at protein level	40S ribosomal protein S15	1	0.999	7	147	147	147	24704186	30026726	31265192	29976336	34027836	29689004	19815354	22921738	19650548	22051124	22582684	21363506	24003392	29533782	9981933	9281648	5709419	10507786	16784092	22279652	21205154	25476362	25057288	24018480	10647575	11144211	15292442	40190432	34946352	31477352	28392056	34923880	37781696	36106644	28462204	34746880
sp|P62847|RS24_HUMAN	P62847	RS24_HUMAN	RPS24	133	36.8	Homo sapiens OX=9606	1:Experimental evidence at protein level	40S ribosomal protein S24	1	0.9989	5	51	51	51	13531619	14046495	14860986	13517068	12683605	12511067	8188361	9195704	10973858	8.0552e+06	12872932	12622554	12782372	12660798	4.33623e+06	3.98438e+06	3162374	4445731	7.07731e+06	11342137	12303056	14155301	13897413	9938740	4418601	3.41517e+06	5840560	13753727	12509281	13876442	13539550	12698984	15386743	13321164	11220141	12275208
sp|P62851|RS25_HUMAN	P62851	RS25_HUMAN	RPS25	125	28	Homo sapiens OX=9606	1:Experimental evidence at protein level	40S ribosomal protein S25	1	0.9989	4	104	104	104	7.44743e+06	6426705	7271045	7129428	6979758	5.58216e+06	4468358	5568066	4.25297e+06	5175912	7.99605e+06	5542927	8134263	8.38489e+06	3.43031e+06	3.11086e+06	2.07817e+06	3.07306e+06	4222052	5.72338e+06	8858383	9969082	9332536	5.12775e+06	3.39215e+06	3.43835e+06	3499254	8624748	7916067	8343666	8895620	8564722	9889321	8417014	7602522	7211438
sp|P62854|RS26_HUMAN	P62854	RS26_HUMAN	RPS26	115	42.6	Homo sapiens OX=9606	1:Experimental evidence at protein level	40S ribosomal protein S26	1	0.999	4	11	11	11	253669	290301	906879	367861	0	391007	142725	119033	279968	140181	234005	150514	568646	0	407135	306102	318125	238611	374686	1.67456e+06	1.54339e+06	252452	646632	448534	344406	332520	0	1617018	1.13148e+06	1735640	1.57255e+06	1.36301e+06	2.05682e+06	1.6592e+06	326989	1.35124e+06
sp|P62857|RS28_HUMAN	P62857	RS28_HUMAN	RPS28	69	52.2	Homo sapiens OX=9606	1:Experimental evidence at protein level	40S ribosomal protein S28	1	0.999	4	110	110	110	10506314	9585741	12318465	11950385	13196986	9574734	9432483	3.86539e+06	7.89698e+06	9394715	13769364	12328206	10918564	12661860	6912319	5704002	6552817	6.70082e+06	8433334	11292194	11905446	11366935	3.55259e+06	8386991	5978132	7493845	7.20718e+06	10131916	11350888	16345219	10868756	13740164	13865966	10841560	10586798	12488586
sp|P62873|GBB1_HUMAN	P62873	GBB1_HUMAN	GNB1	340	48.2	Homo sapiens OX=9606	1:Experimental evidence at protein level	Guanine nucleotide-binding protein G(I)/G(S)/G(T) subunit beta-1	1	0.999	13	51	49	178	1410192	1.24408e+06	1528380	2.93471e+06	2946418	2.86791e+06	3.88441e+06	3.17409e+06	3.49117e+06	3.37291e+06	2211253	2.79492e+06	2.30159e+06	1.96233e+06	4469520	3.0227e+06	4775801	4413262	4.63671e+06	2.18646e+06	2.86522e+06	1.9914e+06	1.58375e+06	4.25324e+06	5308145	4.87565e+06	4797880	2082469	2.1524e+06	2.17633e+06	2971069	2135050	2.06746e+06	2750145	2.92304e+06	1.62534e+06
sp|P62879|GBB2_HUMAN	P62879	GBB2_HUMAN	GNB2	340	36.8	Homo sapiens OX=9606	1:Experimental evidence at protein level	Guanine nucleotide-binding protein G(I)/G(S)/G(T) subunit beta-2	1	0.999	12	224	51	224	9072936	9979998	9640273	10359587	9571866	12367990	14573640	13735633	12315229	13854152	10543832	10040928	7872727	8254013	16762940	18645194	17638692	16306448	17987066	10216128	11772595	8347958	9725108	19664882	17762960	21849190	19400974	8.06516e+06	10141693	10252180	10522537	11411778	7.02647e+06	9580898	8566089	8340705
sp|P62888|RL30_HUMAN	P62888	RL30_HUMAN	RPL30	115	71.3	Homo sapiens OX=9606	1:Experimental evidence at protein level	60S ribosomal protein L30	1	0.999	9	221	221	221	20252348	21227068	10446484	8.13968e+06	9468566	14862111	12872956	14346187	15513526	9424512	11960752	18388372	24222872	22476546	8774881	7033022	3.66924e+06	7013088	13087398	17183688	20088508	20970556	18735002	16155171	4736403	5.6237e+06	10724672	12277793	20072700	21935566	12144580	10800325	13022540	13582409	9737746	10477174
sp|P62891|RL39_HUMAN	P62891	RL39_HUMAN	RPL39	51	19.6	Homo sapiens OX=9606	1:Experimental evidence at protein level	60S ribosomal protein L39	0.9053	0.9967	1	4	0	4	580470	584730	572086	484275	462831	313978	394090	310271	422231	337261	559157	514304	625017	409057	274710	282959	309073	297908	372340	487354	645722	626693	544679	325861	270265	323491	341024	405180	483647	552001	689810	535740	645741	546915	420876	449361
sp|P62899|RL31_HUMAN	P62899	RL31_HUMAN	RPL31	125	53.6	Homo sapiens OX=9606	1:Experimental evidence at protein level	60S ribosomal protein L31	1	0.999	7	155	155	155	24131692	23023012	23529674	25144726	22739116	18358680	17334570	25661258	21678248	16882026	28384300	25986350	27034572	26440152	9894574	11274029	10025874	10159444	20645796	24066674	25079558	27655614	22030516	20586694	13376194	13405470	15601689	28514464	24828364	25660290	26978706	23556034	29539034	28081874	25608680	23877598
sp|P62906|RL10A_HUMAN	P62906	RL10A_HUMAN	RPL10A	217	68.7	Homo sapiens OX=9606	1:Experimental evidence at protein level	60S ribosomal protein L10a	1	0.999	14	297	297	297	37922220	41059620	38023024	29418080	38461392	31308852	25024030	25098852	29903110	28551314	42013540	37116792	40752780	44124612	12982490	13666788	9893191	11925186	28909696	36140116	39478584	41934176	47184388	42451120	18981864	19527346	21450396	37492652	34091248	44192668	50273396	41235900	43701612	38905288	39347456	43772148
sp|P62910|RL32_HUMAN	P62910	RL32_HUMAN	RPL32	135	67.4	Homo sapiens OX=9606	1:Experimental evidence at protein level	60S ribosomal protein L32	1	0.999	12	221	221	221	10498832	11027464	12127646	10289608	9358440	8861226	7118352	8011590	9065000	7369658	10490610	8504653	10028745	12003558	4708846	5323963	3.56198e+06	4.56942e+06	7.25666e+06	7489952	8547745	9109133	8454370	9108456	1974824	1.9446e+06	5587214	10168624	10073478	9028390	9437190	9641185	11198890	9740945	8542317	10069890
sp|P62913|RL11_HUMAN	P62913	RL11_HUMAN	RPL11	178	61.2	Homo sapiens OX=9606	1:Experimental evidence at protein level	60S ribosomal protein L11	1	0.999	12	178	178	178	22554888	27120248	24787356	28193536	26544498	20763430	16573762	19367914	17090986	18308182	25861910	24392578	28612668	25021460	11836798	9640542	9850082	10668918	17151436	26767090	27709132	30883000	26982730	22320776	9264707	12404746	11894212	26601964	27664928	30765800	29169800	20486874	26857600	17985460	23253058	24137164
sp|P62917|RL8_HUMAN	P62917	RL8_HUMAN	RPL8	257	70.4	Homo sapiens OX=9606	1:Experimental evidence at protein level	60S ribosomal protein L8	1	0.999	14	268	268	268	46683200	64083608	63226664	56002072	54529940	32174792	31683860	32075196	43238572	38876280	66078436	58784200	70585224	48919780	15802796	18964300	15813328	19550260	38927344	58961564	36635504	68918912	61375460	47735184	22602626	23075148	30732776	66964680	60744412	71345224	67369800	57734716	75383288	71143888	59697092	60854452
sp|P62942|FKB1A_HUMAN	P62942	FKB1A_HUMAN	FKBP1A	108	73.1	Homo sapiens OX=9606	1:Experimental evidence at protein level	Peptidyl-prolyl cis-trans isomerase FKBP1A	1	0.999	5	50	50	50	3.62107e+06	2730590	3.29053e+06	2.66763e+06	3.04969e+06	1.83946e+06	2.49299e+06	1.96023e+06	2.54985e+06	1.92782e+06	2.87325e+06	3.1538e+06	4.09497e+06	3.23592e+06	2.11456e+06	2139620	2422110	2.14557e+06	2.57338e+06	2912409	2.90385e+06	3.57801e+06	4156631	2202729	2.05802e+06	1.64448e+06	1.83208e+06	2.55592e+06	3.10127e+06	3.53302e+06	3241748	3.09274e+06	3361435	3.4457e+06	3.35414e+06	3725420
sp|P62993|GRB2_HUMAN	P62993	GRB2_HUMAN	GRB2	217	35.5	Homo sapiens OX=9606	1:Experimental evidence at protein level	Growth factor receptor-bound protein 2	1	0.999	5	4	4	4	445417	218743	365780	369919	382588	388350	469033	388462	347385	403381	158396	228074	424288	494561	446416	501810	0	320383	362416	350709	551475	355450	449934	322646	332068	349917	434742	386662	266610	234765	441044	232939	138484	416108	398571	521159
sp|P62995|TRA2B_HUMAN	P62995	TRA2B_HUMAN	TRA2B	288	28.5	Homo sapiens OX=9606	1:Experimental evidence at protein level	Transformer-2 protein homolog beta	1	0.999	7	126	84	126	4.42139e+06	4.32112e+06	4736035	4.68671e+06	5625892	5.34465e+06	5251052	5689294	6.28445e+06	6.28333e+06	4187189	4.59649e+06	4.14162e+06	5.27713e+06	6.98364e+06	6.33535e+06	5201429	6.10806e+06	5659991	4738593	3.55024e+06	3.9686e+06	3.88459e+06	6.04595e+06	6127011	5676486	5.08357e+06	4206415	5026191	4.55172e+06	3.92539e+06	4.69732e+06	4.45576e+06	4.24009e+06	5306130	5110823
sp|P63000|RAC1_HUMAN	P63000	RAC1_HUMAN	RAC1	192	52.6	Homo sapiens OX=9606	1:Experimental evidence at protein level	Ras-related C3 botulinum toxin substrate 1	1	0.999	9	177	40	177	7596152	7126525	6093000	6.26367e+06	7.17901e+06	6139318	6531881	6061991	7318875	5654386	6972814	7610762	7280396	5.46559e+06	5143257	5.97303e+06	5878390	4862375	6.41597e+06	6.25718e+06	6783651	5896176	7681258	5.43195e+06	5.02958e+06	5.58949e+06	5152832	5.51111e+06	5463483	6.23542e+06	6.0967e+06	5.39501e+06	5.48793e+06	5461395	5.40379e+06	5265084
sp|P63010|AP2B1_HUMAN	P63010	AP2B1_HUMAN	AP2B1	937	27.7	Homo sapiens OX=9606	1:Experimental evidence at protein level	AP-2 complex subunit beta	1	0.999	25	73	73	314	1.83878e+06	1.89833e+06	2.08907e+06	2.12831e+06	2.30352e+06	2.59461e+06	3.44498e+06	3605504	3.09528e+06	2971658	2.04428e+06	1986773	1.81075e+06	2.14375e+06	3290699	3.69432e+06	3.91202e+06	3407268	3689844	1.38591e+06	2.22371e+06	1.72397e+06	2.41622e+06	3425351	3.67188e+06	3.68697e+06	3.74433e+06	1939629	2133228	2.07789e+06	1.96634e+06	2.00014e+06	1.62685e+06	2.05834e+06	2.26128e+06	2.0315e+06
sp|P63027|VAMP2_HUMAN	P63027	VAMP2_HUMAN	VAMP2	116	34.5	Homo sapiens OX=9606	1:Experimental evidence at protein level	Vesicle-associated membrane protein 2	0.9996	0.999	4	102	34	102	3.34374e+06	3.62035e+06	3.8637e+06	3.86328e+06	4044246	5669695	9790366	9144728	8.04149e+06	9124734	3.25732e+06	3374076	3.49768e+06	4.06147e+06	7.51218e+06	8723132	9765020	10418030	9958847	4417088	3.3205e+06	3320143	3.4656e+06	11443050	9098856	9938192	9067107	4.45086e+06	3.46739e+06	3.87256e+06	2827152	4.19735e+06	3615033	4698173	4.7489e+06	4.66956e+06
sp|P63096|GNAI1_HUMAN	P63096	GNAI1_HUMAN	GNAI1	354	34.2	Homo sapiens OX=9606	1:Experimental evidence at protein level	Guanine nucleotide-binding protein G(i) subunit alpha-1	1	0.999	9	19	19	170	131516	151888	0	196521	264495	443603	837270	792375	634622	706757	205353	104295	0	220954	1164835	1.51704e+06	1.39456e+06	1.27986e+06	1.11323e+06	369610	78954.4	0	101776	1.16248e+06	1.42944e+06	1.46048e+06	1.40215e+06	331315	131437	170198	248443	129208	181557	360490	298875	286181
sp|P63104|1433Z_HUMAN	P63104	1433Z_HUMAN	YWHAZ	245	64.1	Homo sapiens OX=9606	1:Experimental evidence at protein level	14-3-3 protein zeta/delta	1	0.999	17	320	311	493	24597822	18510280	18551610	22067964	25371396	25186872	28591696	22729112	23342866	22212028	22388646	25718980	16677409	17447610	17569600	18429348	21200842	17948638	27528466	24783280	23876916	18567954	23734564	23332422	22431262	26484752	24271910	18311476	20866830	22369298	19094386	19161002	15197819	19636168	20719598	22124256
sp|P63151|2ABA_HUMAN	P63151	2ABA_HUMAN	PPP2R2A	447	23.7	Homo sapiens OX=9606	1:Experimental evidence at protein level	Serine/threonine-protein phosphatase 2A 55 kDa regulatory subunit B alpha isoform	1	0.999	8	14	14	14	1103497	1.10816e+06	458364	509855	536014	923208	1.77278e+06	1.20554e+06	1.68214e+06	1.32327e+06	421132	1.36772e+06	755329	1.08601e+06	1.2889e+06	1.9195e+06	1.50366e+06	1.58238e+06	1.11162e+06	1.01726e+06	874560	838889	903139	948299	1.26629e+06	1.50941e+06	1.52077e+06	384352	1.00222e+06	369221	441999	1.51106e+06	0	572302	1216384	845537
sp|P63173|RL38_HUMAN	P63173	RL38_HUMAN	RPL38	70	41.4	Homo sapiens OX=9606	1:Experimental evidence at protein level	60S ribosomal protein L38	1	0.999	4	64	64	64	4.80254e+06	4654051	5226358	4757834	3.94806e+06	3419286	2.92466e+06	4484730	3052354	3282449	4550492	5172829	5.38884e+06	6862117	3127399	2.25469e+06	797594	3.05333e+06	3329244	1.64341e+06	4.47349e+06	6956170	4423328	3.42757e+06	2252554	3.42849e+06	2542032	5317721	5.14873e+06	5848522	5.39139e+06	5056356	5246139	4.34829e+06	3977710	3.96285e+06
sp|P63208|SKP1_HUMAN	P63208	SKP1_HUMAN	SKP1	163	66.9	Homo sapiens OX=9606	1:Experimental evidence at protein level	S-phase kinase-associated protein 1	1	0.999	9	45	45	45	3.92539e+06	4.26751e+06	4944476	4.85634e+06	5015731	4.87293e+06	6.29829e+06	4772292	4046977	4439780	4.61127e+06	3.32336e+06	3509770	2.37457e+06	2.41008e+06	3134278	4.06167e+06	4.49481e+06	5.32953e+06	4971131	4104638	3869157	4489499	5.38166e+06	3.1851e+06	5.30425e+06	4.46981e+06	2.77115e+06	4699255	3575691	4568659	2679812	4690482	4258152	4.52094e+06	4667339
sp|P63218|GBG5_HUMAN	P63218	GBG5_HUMAN	GNG5	68	41.2	Homo sapiens OX=9606	1:Experimental evidence at protein level	Guanine nucleotide-binding protein G(I)/G(S)/G(O) subunit gamma-5	0.9995	0.999	2	44	44	44	1.41715e+06	1.73515e+06	960096	1.28515e+06	931657	1.1564e+06	1.33213e+06	1352362	1.5144e+06	1.12705e+06	1.1798e+06	1.64706e+06	1.20712e+06	1.03552e+06	1.29018e+06	1.47452e+06	2.31175e+06	1.13061e+06	1742163	1407831	1.85188e+06	982809	683582	1.03204e+06	1.26166e+06	2.19258e+06	1.35558e+06	1.30491e+06	1.10021e+06	1.3205e+06	1.24448e+06	973503	910104	997151	980210	1.06471e+06
sp|P63220|RS21_HUMAN	P63220	RS21_HUMAN	RPS21	83	48.2	Homo sapiens OX=9606	1:Experimental evidence at protein level	40S ribosomal protein S21	1	0.999	5	133	133	133	27240390	23430294	25529580	25520044	18548336	23094088	18989546	25174898	23694926	13970350	23558016	17668448	25682928	27081888	10848980	11026526	6587679	9840948	16978316	16849124	17148926	18732870	18265132	15101644	7.91547e+06	8.10465e+06	14228851	25962104	18344128	25449076	19667506	24160280	29198254	20003124	18157142	18244900
sp|P63241|IF5A1_HUMAN	P63241	IF5A1_HUMAN	EIF5A	154	69.5	Homo sapiens OX=9606	1:Experimental evidence at protein level	Eukaryotic translation initiation factor 5A-1	1	0.999	10	315	49	315	36574784	35224264	36235776	32516772	34628728	27781732	26310286	28338228	30822698	25894204	36197420	35934188	37551500	34446776	14617892	14554402	13092566	14112770	23295098	30368172	33504712	32316748	33062262	28080608	14885537	15521842	18702936	34844196	33647396	36991756	33999768	33136360	39346212	37030224	32725992	33090116
sp|P63244|RACK1_HUMAN	P63244	RACK1_HUMAN	RACK1	317	89.6	Homo sapiens OX=9606	1:Experimental evidence at protein level	Receptor of activated protein C kinase 1	1	0.999	22	774	774	774	52595256	45664928	49843760	44359328	48896704	33002690	29245496	30376528	29929448	24739426	51002752	44898324	53208508	44139828	18270964	14914982	14677488	19720300	27219348	45354552	47402432	52071808	41615272	33254072	17093672	21404616	23050372	40585920	46014864	52131792	52188620	49744480	56082728	49372008	26493660	38436052
sp|P63261|ACTG_HUMAN	P63261	ACTG_HUMAN	ACTG1	375	80.3	Homo sapiens OX=9606	1:Experimental evidence at protein level	Actin, cytoplasmic 2	1	0.999	29	1144	11	1144	567889790	533684384	546999810	664267010	797127940	632653060	625678340	607759360	419534592	549223620	585139330	743740220	437718528	437391616	385568960	679020610	756293440	436023488	595579200	552739710	732725380	424313408	481977568	535226976	394113088	554576130	458711776	465888832	485912224	494507424	470328096	590054980	296700544	347596384	499186240	499573344
sp|P67809|YBOX1_HUMAN	P67809	YBOX1_HUMAN	YBX1	324	67	Homo sapiens OX=9606	1:Experimental evidence at protein level	Y-box-binding protein 1	1	0.999	17	265	188	265	10434087	12045782	11441166	12576736	11107683	8676311	10263860	9729704	11150250	6.74479e+06	11404424	11560227	9369340	8.33846e+06	4.90017e+06	6104839	6281157	5803426	6771086	10297432	10599286	9564259	7.55305e+06	8976806	5.34883e+06	6812247	6157731	9984141	11637162	12383570	12179844	11935614	14127238	13453139	12066014	11394230
sp|P67812|SC11A_HUMAN	P67812	SC11A_HUMAN	SEC11A	179	24.6	Homo sapiens OX=9606	1:Experimental evidence at protein level	Signal peptidase complex catalytic subunit SEC11A	1	0.9989	5	113	61	113	4577927	7.1107e+06	4961492	6250795	5967294	4.42882e+06	2277109	2821226	3.59679e+06	4441150	6.18216e+06	6073159	7374947	6140237	1.77978e+06	1.5251e+06	2191881	1.83748e+06	3530664	4.34972e+06	5732963	7168917	4317294	4211882	1.98228e+06	3997903	2460729	6641423	6356125	4345342	6491383	6890484	6.37447e+06	6955677	5201684	6.14448e+06
sp|P67870|CSK2B_HUMAN	P67870	CSK2B_HUMAN	CSNK2B	215	19.1	Homo sapiens OX=9606	1:Experimental evidence at protein level	Casein kinase II subunit beta	1	0.999	4	34	34	34	919829	737117	903705	1.09114e+06	951735	1.01625e+06	1.07066e+06	875118	764961	1.35415e+06	1.07964e+06	943931	1.07547e+06	868914	1.36049e+06	1.48976e+06	1.21521e+06	1.29633e+06	1672902	963544	916984	1.14209e+06	1.45211e+06	1.62751e+06	1.74973e+06	1.48432e+06	1.486e+06	1.29113e+06	1.17917e+06	1.13085e+06	1.21502e+06	1.40615e+06	1.10772e+06	1.19255e+06	1.26363e+06	1.33172e+06
sp|P67936|TPM4_HUMAN	P67936	TPM4_HUMAN	TPM4	248	65.7	Homo sapiens OX=9606	1:Experimental evidence at protein level	Tropomyosin alpha-4 chain	1	0.999	22	422	164	422	9472304	7946975	8411979	11560430	17273874	8932364	16350836	19969886	13204768	11095210	12149114	10537380	10775858	9999088	12193422	24498484	31008004	12959622	15778878	14644191	10932858	9167509	8668281	13017695	13362528	21469564	15620984	11913092	14052108	8272403	8.32763e+06	9262306	6.38294e+06	9138329	13122577	15383216
sp|P68032|ACTC_HUMAN	P68032	ACTC_HUMAN	ACTC1	377	0	Homo sapiens OX=9606	1:Experimental evidence at protein level	Actin, alpha cardiac muscle 1	0.0643	0.999	23	217	0	802	166761776	159717040	171018160	212541936	235320096	183103936	171668144	120527760	170076176	116926632	159333968	221986224	129358952	97030592	109277544	154045888	185499664	108891576	117266832	178462992	168694160	116989608	132382000	121121952	96855176	100137144	112365392	95297912	122608320	141388928	148369264	199964832	93430448	95517184	144422288	147064640
sp|P68036|UB2L3_HUMAN	P68036	UB2L3_HUMAN	UBE2L3	154	37.7	Homo sapiens OX=9606	1:Experimental evidence at protein level	Ubiquitin-conjugating enzyme E2 L3	1	0.999	6	91	40	91	9941732	12274061	10563002	10113783	10756332	9992329	11335100	10683317	9735138	11973190	11135617	11420808	11120774	11487631	10410478	9745150	9080721	10644128	11517186	10672285	11492334	10018184	12759302	11627926	9871722	12763846	12044687	9631479	9616361	10372141	9491358	10015140	8591571	9408631	8817298	9700073
sp|P68104|EF1A1_HUMAN	P68104	EF1A1_HUMAN	EEF1A1	462	61.7	Homo sapiens OX=9606	1:Experimental evidence at protein level	Elongation factor 1-alpha 1	1	0.999	29	912	0	912	248603456	315252672	360661568	430731872	252896912	354754304	311612384	345977440	296276512	213810608	303048704	299949504	269806624	246322304	154114192	179977280	138520352	181563072	265044704	217763744	297107968	307298400	298401472	244403536	187674976	200739936	224106592	396782720	321711232	336526304	304999296	227812480	353581760	351148416	316462272	212846576
sp|P68363|TBA1B_HUMAN	P68363	TBA1B_HUMAN	TUBA1B	451	0	Homo sapiens OX=9606	1:Experimental evidence at protein level	Tubulin alpha-1B chain	0.0715	0.999	26	808	0	885	152825056	167210720	179362576	201760944	198916752	214004192	238224480	197633648	200891520	234562752	159283408	189453024	143698912	170883904	218816224	216538848	205999008	238333264	262516992	182109200	171464976	153050848	189491008	238590528	216195584	259986528	251937360	155782144	156631472	154603584	168609616	212171008	136583168	148810752	196464640	184098400
sp|P68366|TBA4A_HUMAN	P68366	TBA4A_HUMAN	TUBA4A	448	62.7	Homo sapiens OX=9606	1:Experimental evidence at protein level	Tubulin alpha-4A chain	1	0.999	25	165	124	822	17220212	16614922	16895288	16315325	14100369	19085608	27930286	11879464	21020112	24946096	16907734	15307386	14990395	17282664	22359382	21771780	18355982	27355638	37378760	20744582	16529805	6.47316e+06	21446898	34446552	30143312	30848678	32266168	12599675	14373219	13305530	20663004	20033558	11755302	11435461	13858367	13197914
sp|P68371|TBB4B_HUMAN	P68371	TBB4B_HUMAN	TUBB4B	445	74.4	Homo sapiens OX=9606	1:Experimental evidence at protein level	Tubulin beta-4B chain	1	0.999	27	1007	36	1007	70761936	98311880	109009824	89644544	80370832	106911864	133645512	140543312	77134136	102484976	107776936	79134136	90327416	133591696	101972624	79697096	94529760	74909152	165356896	90858560	90171272	72483232	128137912	144101024	121567136	165521552	138868768	85478968	96876544	79361592	102242408	109149320	94605984	82001056	123974616	94272112
sp|P68400|CSK21_HUMAN	P68400	CSK21_HUMAN	CSNK2A1	391	41.7	Homo sapiens OX=9606	1:Experimental evidence at protein level	Casein kinase II subunit alpha	1	0.999	11	80	0	80	2647520	1.24045e+06	1.66315e+06	3.09814e+06	1.11183e+06	2744297	1.38104e+06	0	2.11681e+06	1.41901e+06	1.2205e+06	1073078	2.77747e+06	3.14871e+06	1.88803e+06	2295247	1.93539e+06	2.34949e+06	3.65907e+06	2.76556e+06	2.76742e+06	2387007	1207294	2.52505e+06	2.36386e+06	2.63615e+06	2.26642e+06	978983	1.29561e+06	1503981	3714437	3.43441e+06	1478254	2.39894e+06	3.61806e+06	3.42607e+06
sp|P68402|PA1B2_HUMAN	P68402	PA1B2_HUMAN	PAFAH1B2	229	36.2	Homo sapiens OX=9606	1:Experimental evidence at protein level	Platelet-activating factor acetylhydrolase IB subunit alpha2	1	0.999	6	29	29	29	0	128488	186602	394956	369004	179341	0	0	0	179866	188239	114869	0	186562	499705	0	0	266703	214374	540415	0	162035	549791	455912	526051	216176	264349	325113	0	439672	229227	454369	306628	483377	348030	556699
sp|P68431|H31_HUMAN	P68431	H31_HUMAN	H3C1	136	33.8	Homo sapiens OX=9606	1:Experimental evidence at protein level	Histone H3.1	1	0.9989	10	164	0	164	343107904	346566496	327216864	341113632	419324448	333116736	279961088	328929792	407544704	345335200	303558400	286742176	257161440	384668032	318020480	351643040	281691360	257652528	282283584	399839104	241990912	310852064	351621504	499161632	274407872	275982592	288164832	343276320	387241792	320086784	298054528	354537728	307435392	326346528	388541408	382421152
sp|P69849|NOMO3_HUMAN	P69849	NOMO3_HUMAN	NOMO3	1222	33.3	Homo sapiens OX=9606	1:Experimental evidence at protein level	Nodal modulator 3	1	0.999	29	9	0	363	265328	228497	220922	243616	246796	300127	168575	0	171075	0	204309	283429	349144	0	232501	136907	228391	202707	286771	0	297644	390856	382677	189553	271703	0	0	342157	243956	346150	290289	0	295726	338469	296903	243961
sp|P78344|IF4G2_HUMAN	P78344	IF4G2_HUMAN	EIF4G2	907	27.7	Homo sapiens OX=9606	1:Experimental evidence at protein level	Eukaryotic translation initiation factor 4 gamma 2	1	0.999	18	32	32	32	5872953	5.45809e+06	4.98666e+06	5261309	4.94397e+06	3.96003e+06	4.04711e+06	2.95319e+06	4592086	3.29631e+06	4322690	5243443	5663758	4.37558e+06	2585918	2541156	2.40568e+06	1.69219e+06	3839686	4.63758e+06	5355779	5130676	4656906	4.13367e+06	2130122	3.08896e+06	3115740	4335110	5.80246e+06	5916516	5457673	4330053	5.17606e+06	5.13638e+06	4218407	4244742
sp|P78345|RPP38_HUMAN	P78345	RPP38_HUMAN	RPP38	283	15.5	Homo sapiens OX=9606	1:Experimental evidence at protein level	Ribonuclease P protein subunit p38	0.9396	0.9932	1	2	2	2	0	0	0	0	0	0	0	0	0	0	0	0	0	62057584	47328624	0	0	0	0	0	0	0	0	0	0	0	0	0	0	0	0	0	0	0	0	0
sp|P78347|GTF2I_HUMAN	P78347	GTF2I_HUMAN	GTF2I	998	29.3	Homo sapiens OX=9606	1:Experimental evidence at protein level	General transcription factor II-I	1	0.999	23	168	150	168	2.94332e+06	2.78845e+06	2780484	2801208	3.12988e+06	3.5368e+06	4470799	3.71822e+06	4594169	3839362	2539977	2.95571e+06	2.17469e+06	3014702	5301204	4.604e+06	3.77417e+06	4.88534e+06	3984897	3210734	2.71516e+06	2.56741e+06	2949877	4.76602e+06	5146218	4740190	4.04325e+06	2.54262e+06	2.6264e+06	2.41468e+06	2.51373e+06	3403363	2.20693e+06	2.36201e+06	3259218	3.11842e+06
sp|P78371|TCPB_HUMAN	P78371	TCPB_HUMAN	CCT2	535	59.3	Homo sapiens OX=9606	1:Experimental evidence at protein level	T-complex protein 1 subunit beta	1	0.999	28	485	485	485	11163942	12434702	13582927	13325144	11550491	15072454	11189634	17437376	16444859	12648932	10993488	12104308	8.18441e+06	14006788	6959031	14062528	12654280	12922301	12481114	8.12728e+06	7725471	9481224	11151664	14444743	7.71723e+06	22489396	15324217	12956395	7286699	6957963	12815434	13351998	12453772	7.08117e+06	10867250	12496981
sp|P78417|GSTO1_HUMAN	P78417	GSTO1_HUMAN	GSTO1	241	48.5	Homo sapiens OX=9606	1:Experimental evidence at protein level	Glutathione S-transferase omega-1	1	0.999	13	109	109	109	4911550	4.07377e+06	4021697	4270537	4683165	4785956	5218505	5.37377e+06	5.07801e+06	5.78636e+06	5071442	3.2659e+06	3525040	4826721	4561579	3.78399e+06	5056493	4793448	5944548	5.35087e+06	4367733	3.97218e+06	5.39368e+06	4.94083e+06	4.69429e+06	4182996	4811831	4415043	4.11432e+06	3.15482e+06	3.80716e+06	3.07064e+06	3753888	3.49946e+06	5084255	3843446
sp|P78527|PRKDC_HUMAN	P78527	PRKDC_HUMAN	PRKDC	4128	35.2	Homo sapiens OX=9606	1:Experimental evidence at protein level	DNA-dependent protein kinase catalytic subunit	1	0.999	119	832	832	832	3.85335e+06	4.14548e+06	4.23163e+06	3.76719e+06	4470868	5.59788e+06	5.34754e+06	5419645	5075465	8.26452e+06	3.74815e+06	4246352	4.75947e+06	5.46847e+06	7476186	14945014	6436015	4.9047e+06	5063494	5245098	3.43758e+06	4500087	5700220	9522507	7.859e+06	9434281	7461599	2.14303e+06	1.7074e+06	2.01575e+06	4326953	2340286	3.83788e+06	2.01447e+06	2.40311e+06	4745191
sp|P78559|MAP1A_HUMAN	P78559	MAP1A_HUMAN	MAP1A	2803	5.4	Homo sapiens OX=9606	1:Experimental evidence at protein level	Microtubule-associated protein 1A	1	0.999	6	0	0	2	0	0	0	0	0	168865	208384	224810	135172	0	0	0	0	0	286155	0	339684	404668	0	0	0	0	0	209853	406447	318478	429175	0	0	0	0	0	0	0	0	0
sp|P80303|NUCB2_HUMAN	P80303	NUCB2_HUMAN	NUCB2	420	40	Homo sapiens OX=9606	1:Experimental evidence at protein level	Nucleobindin-2	1	0.999	15	153	153	153	2.23266e+06	2.31012e+06	2.66064e+06	2.96464e+06	935971	3097446	3.88479e+06	3182912	3403548	3632594	2.33044e+06	2.82921e+06	2.69017e+06	2.49786e+06	4735572	3564409	1.47766e+06	4.52317e+06	4.10335e+06	2.59196e+06	2.51733e+06	1.47921e+06	3128172	4.17637e+06	4605400	4295864	4.68526e+06	3.84638e+06	3.26107e+06	3089816	2.37244e+06	1.20305e+06	2774629	2697424	3.17301e+06	3794836
sp|P80404|GABT_HUMAN	P80404	GABT_HUMAN	ABAT	500	64	Homo sapiens OX=9606	1:Experimental evidence at protein level	4-aminobutyrate aminotransferase, mitochondrial	1	0.999	25	135	135	135	3832868	3.70916e+06	5.17373e+06	5009019	2398817	3266949	1.1277e+06	2445972	2.57519e+06	1.46192e+06	4.74849e+06	4651731	7516362	5424943	1.52367e+06	574210	445917	660386	979530	4.08256e+06	3.82632e+06	6.77923e+06	5941143	2408698	694079	1.29106e+06	1.52885e+06	5944842	5903140	4321810	4480295	4251356	4705665	5.71542e+06	6806419	10387657
sp|P81605|DCD_HUMAN	P81605	DCD_HUMAN	DCD	110	20	Homo sapiens OX=9606	1:Experimental evidence at protein level	Dermcidin	0.9996	0.9989	2	12	12	12	494053	586246	416677	449017	515711	467678	531780	539211	588256	435178	385002	683696	520954	468610	481048	265000	524937	492651	491193	451720	267873	487941	419600	344558	528610	493120	490362	424611	394374	537325	439676	479466	397681	565583	422615	703736
sp|P82650|RT22_HUMAN	P82650	RT22_HUMAN	MRPS22	360	36.4	Homo sapiens OX=9606	1:Experimental evidence at protein level	28S ribosomal protein S22, mitochondrial	1	0.999	10	4	4	4	501102	455625	511207	691172	606584	692807	588726	682440	396478	830756	671285	400600	289225	734722	432332	322129	347111	879781	334749	610337	796735	507539	701575	753580	888564	436043	512832	559563	619374	528589	626222	566273	675844	661485	708242	547032
sp|P82663|RT25_HUMAN	P82663	RT25_HUMAN	MRPS25	173	9.8	Homo sapiens OX=9606	1:Experimental evidence at protein level	28S ribosomal protein S25, mitochondrial	0.9927	0.999	1	1	1	1	0	0	0	0	0	0	0	0	0	0	0	0	0	0	0	0	0	0	0	0	0	0	0	0	0	0	0	0	0	0	0	385433	0	371715	342562	0
sp|P82675|RT05_HUMAN	P82675	RT05_HUMAN	MRPS5	430	9.3	Homo sapiens OX=9606	1:Experimental evidence at protein level	28S ribosomal protein S5, mitochondrial	0.9653	0.9931	2	2	2	2	261881	157460	183305	313530	0	356498	419077	448303	434586	593225	280777	357790	419757	421926	655436	550401	367028	535606	384955	264194	308789	334203	358906	535974	406789	283840	264182	227055	110607	282334	191256	218262	228734	377572	360456	109086
sp|P82933|RT09_HUMAN	P82933	RT09_HUMAN	MRPS9	396	19.2	Homo sapiens OX=9606	1:Experimental evidence at protein level	28S ribosomal protein S9, mitochondrial	1	0.9984	4	1	1	1	298485	328389	233630	312686	273792	264820	287362	301472	293582	0	0	279786	271107	250688	405401	337546	298072	415838	407330	0	329911	366951	401141	443382	413599	387459	0	259732	438669	370861	0	338453	361707	346416	236899	342116
sp|P82970|HMGN5_HUMAN	P82970	HMGN5_HUMAN	HMGN5	282	35.5	Homo sapiens OX=9606	1:Experimental evidence at protein level	High mobility group nucleosome-binding domain-containing protein 5	1	0.999	8	6	6	6	0	0	0	0	129008	248983	262744	327449	302664	287606	93204.6	55013.8	0	109140	398331	331598	305354	492439	321101	115822	0	0	84243.8	333731	508788	430022	319170	126559	99268.1	0	0	0	104159	0	111466	122262
sp|P83111|LACTB_HUMAN	P83111	LACTB_HUMAN	LACTB	547	13.3	Homo sapiens OX=9606	1:Experimental evidence at protein level	Serine beta-lactamase-like protein LACTB, mitochondrial	1	0.999	2	1	1	1	431144	488275	0	442932	320759	421240	0	0	0	331640	364543	479426	0	0	0	0	0	261412	331279	380620	447351	322063	509374	0	0	239584	0	0	318685	0	0	331282	304684	290144	260456	382336
sp|P83436|COG7_HUMAN	P83436	COG7_HUMAN	COG7	770	13.1	Homo sapiens OX=9606	1:Experimental evidence at protein level	Conserved oligomeric Golgi complex subunit 7	1	0.9985	6	5	5	5	0	291287	781237	847358	733591	496919	335728	291990	577457	944230	389859	0	186365	340189	1.24854e+06	848784	1.6108e+06	1.07844e+06	1.00215e+06	705890	882484	275144	529915	868664	1.1094e+06	1.74346e+06	1.14646e+06	396374	419627	997275	821104	680113	914688	737168	409941	513715
sp|P83731|RL24_HUMAN	P83731	RL24_HUMAN	RPL24	157	41.4	Homo sapiens OX=9606	1:Experimental evidence at protein level	60S ribosomal protein L24	1	0.999	8	212	212	212	20446032	21376360	25450332	26088558	14693392	23839392	13486038	14751830	12165702	15893488	25785724	22524906	24182552	10432110	10035279	9644074	6518395	7898510	12706631	19684778	20885024	24378242	20237796	15992545	7277762	10296260	10074143	22001864	23114468	24079088	25014700	24823884	26787944	24080332	15819614	20340260
sp|P83916|CBX1_HUMAN	P83916	CBX1_HUMAN	CBX1	185	34.6	Homo sapiens OX=9606	1:Experimental evidence at protein level	Chromobox protein homolog 1	1	0.999	6	1	1	2	188090	0	228069	0	203051	269347	353010	396177	327736	362055	167679	184924	197849	298540	568563	492902	365393	438923	0	0	186067	202148	185416	426198	0	0	0	0	0	198780	0	0	261724	173367	332296	0
sp|P84085|ARF5_HUMAN	P84085	ARF5_HUMAN	ARF5	180	50.6	Homo sapiens OX=9606	1:Experimental evidence at protein level	ADP-ribosylation factor 5	1	0.999	8	36	36	190	907739	808966	755920	849136	729054	977041	1.32166e+06	1.22027e+06	1.19719e+06	1.18724e+06	825156	1101152	988018	849942	1.3476e+06	1.17882e+06	1.20039e+06	1237982	936924	995377	1.00511e+06	863147	938729	1184143	1.15442e+06	1.39206e+06	1.38435e+06	867041	823997	868041	831844	964921	669753	985257	1.26256e+06	1.12702e+06
sp|P84090|ERH_HUMAN	P84090	ERH_HUMAN	ERH	104	44.2	Homo sapiens OX=9606	1:Experimental evidence at protein level	Enhancer of rudimentary homolog	1	0.999	4	18	18	18	816275	1.47627e+06	1465237	786968	889567	1.23405e+06	595889	704644	858496	1.15611e+06	1.17889e+06	749317	678576	1052800	1279902	776181	1.61598e+06	1.30285e+06	1.30218e+06	1.30661e+06	1.25622e+06	1.42686e+06	1.20108e+06	1.50499e+06	1.28208e+06	1.42647e+06	1.29784e+06	1.10962e+06	992449	1.54243e+06	1239144	1.4527e+06	1.49918e+06	1.32919e+06	1.35443e+06	1.3445e+06
sp|P84095|RHOG_HUMAN	P84095	RHOG_HUMAN	RHOG	191	40.8	Homo sapiens OX=9606	1:Experimental evidence at protein level	Rho-related GTP-binding protein RhoG	1	0.999	6	13	13	47	844220	1.88078e+06	819519	1.83227e+06	1.06e+06	2.13703e+06	2.29142e+06	858430	969888	939215	941016	1.09886e+06	425237	807749	590394	1511262	1.52003e+06	906339	1.2744e+06	1.00515e+06	740044	505404	706111	1.01119e+06	1.13267e+06	1.83678e+06	729603	820893	920727	1.03838e+06	1.51449e+06	809363	527341	546247	640576	687050
sp|P84098|RL19_HUMAN	P84098	RL19_HUMAN	RPL19	196	38.8	Homo sapiens OX=9606	1:Experimental evidence at protein level	60S ribosomal protein L19	1	0.999	10	145	145	145	40605544	40907604	39131636	37961384	37397696	26680436	24608394	28118592	31949780	23139530	41251696	41879056	47843564	40359388	14209745	12347931	12297927	13316798	23662912	36724896	41557564	43683944	38594452	29756818	14743861	16322577	18736286	40332716	36926140	19430626	42506232	38982948	44530396	42265884	34903612	35019336
sp|P84101|SERF2_HUMAN	P84101	SERF2_HUMAN	SERF2	59	32.2	Homo sapiens OX=9606	1:Experimental evidence at protein level	Small EDRK-rich factor 2	0.9895	0.9928	2	2	2	2	0	0	271594	187553	0	0	0	0	0	246984	331463	1.17523e+06	337659	0	0	0	224551	0	228411	247914	412785	264593	219924	237741	0	216145	0	262019	0	347180	263389	864303	0	282544	0	331642
sp|P84103|SRSF3_HUMAN	P84103	SRSF3_HUMAN	SRSF3	164	49.4	Homo sapiens OX=9606	1:Experimental evidence at protein level	Serine/arginine-rich splicing factor 3	1	0.999	10	210	174	210	12993016	8.09927e+06	12250833	13508553	15087518	14517470	15100038	10130908	15965090	19288644	15752494	12454368	14084950	13455742	19236232	12573594	16874660	16850744	22558984	13041266	13712415	11586034	12199490	21817596	18536096	18799960	17158980	12129907	13351615	13414216	15677789	16926452	13807138	13223921	21034772	12704444
sp|P84157|MXRA7_HUMAN	P84157	MXRA7_HUMAN	MXRA7	204	33.8	Homo sapiens OX=9606	1:Experimental evidence at protein level	Matrix-remodeling-associated protein 7	1	0.999	6	57	57	57	1.52711e+06	1.66599e+06	2.03704e+06	1.99995e+06	1.80869e+06	2.44705e+06	3.1538e+06	2.84695e+06	2596032	3.91098e+06	1.85387e+06	1.66043e+06	1289904	1.54635e+06	5.13415e+06	3531547	3592100	5570347	3.99199e+06	2.267e+06	1.80343e+06	1.47699e+06	1782411	2.91988e+06	4141028	4.17909e+06	4256357	1.66266e+06	1.81586e+06	1.42682e+06	2.05467e+06	2466743	1.18372e+06	1845169	2.66374e+06	1.77876e+06
sp|P98082|DAB2_HUMAN	P98082	DAB2_HUMAN	DAB2	770	11.9	Homo sapiens OX=9606	1:Experimental evidence at protein level	Disabled homolog 2	1	0.999	4	2	2	2	797204	1.09963e+06	1.02839e+06	1.15121e+06	953246	739206	309248	669088	748373	886028	1.07272e+06	731509	351880	0	0	0	0	0	564809	786316	829743	275983	1.0918e+06	139004	0	0	0	744053	219450	171354	861802	730452	0	255894	1.08844e+06	1.04058e+06
sp|P98155|VLDLR_HUMAN	P98155	VLDLR_HUMAN	VLDLR	873	8.8	Homo sapiens OX=9606	1:Experimental evidence at protein level	Very low-density lipoprotein receptor	1	0.9978	3	1	1	1	0	0	0	0	0	0	0	142320	0	0	0	57978.9	0	0	195065	0	0	0	0	100286	0	0	83547.1	0	0	0	0	0	0	0	0	0	0	0	0	0
sp|P98160|PGBM_HUMAN	P98160	PGBM_HUMAN	HSPG2	4391	39.3	Homo sapiens OX=9606	1:Experimental evidence at protein level	Basement membrane-specific heparan sulfate proteoglycan core protein	1	0.999	119	1651	1651	1651	12111166	12096870	16149191	16093026	14858682	6867932	8298603	13054501	15066845	3.93684e+06	17301412	10722817	8533458	8741121	2.93929e+06	12948126	28708628	2.3712e+06	12787258	15068380	11735647	9344040	7112613	5.62391e+06	2.56044e+06	12029637	6794860	10265332	13393252	11239369	13012322	7901705	8585152	8490070	8692498	8588955
sp|P98175|RBM10_HUMAN	P98175	RBM10_HUMAN	RBM10	930	9.5	Homo sapiens OX=9606	1:Experimental evidence at protein level	RNA-binding protein 10	1	0.999	5	13	13	13	461015	487306	824185	428349	287602	712397	871562	773170	1.03705e+06	573285	400139	450811	177803	617362	1087425	1.26211e+06	554827	1.00109e+06	791687	978131	555088	271442	537134	921941	1.06405e+06	1.12394e+06	593779	682537	648263	738464	447503	663695	692701	842948	866895	722608
sp|P98179|RBM3_HUMAN	P98179	RBM3_HUMAN	RBM3	157	36.3	Homo sapiens OX=9606	1:Experimental evidence at protein level	RNA-binding protein 3	1	0.999	6	79	79	79	4.80928e+06	4.93867e+06	4.22157e+06	3.89159e+06	3933270	3710607	4.4909e+06	4.27514e+06	4599405	4202345	3643539	3.64792e+06	2854220	3.72958e+06	4378014	4.1992e+06	3.57887e+06	4389808	3.8817e+06	4225157	2.8732e+06	3.02221e+06	2402583	4348190	4.39089e+06	5535190	3.87386e+06	3.3451e+06	4022655	4320533	3.10386e+06	3.17495e+06	3.76697e+06	3.81149e+06	3.87051e+06	4.17707e+06
sp|Q00059|TFAM_HUMAN	Q00059	TFAM_HUMAN	TFAM	246	34.6	Homo sapiens OX=9606	1:Experimental evidence at protein level	Transcription factor A, mitochondrial	1	0.999	9	31	31	31	517559	470129	810835	678724	487044	650893	529773	638620	521893	756636	667906	556062	692255	518504	724538	668399	646088	725273	733141	669881	414069	823883	721606	793632	665227	573388	736866	573022	737415	804878	809541	860824	944514	788504	458737	702875
sp|Q00325|MPCP_HUMAN	Q00325	MPCP_HUMAN	SLC25A3	362	28.2	Homo sapiens OX=9606	1:Experimental evidence at protein level	Phosphate carrier protein, mitochondrial	1	0.999	8	212	212	212	13976830	10081808	10493695	13441519	11429787	19447782	20847860	19212658	16387869	18538386	12499425	12228288	13196275	14973457	16986738	15587291	12427054	13511528	22494658	15713148	12862737	11058757	15536658	18385840	13632482	19261444	15718408	13426668	13971384	12818717	12137948	16321661	10815356	12447735	13608683	14799914
sp|Q00341|VIGLN_HUMAN	Q00341	VIGLN_HUMAN	HDLBP	1268	48.7	Homo sapiens OX=9606	1:Experimental evidence at protein level	Vigilin	1	0.999	55	1072	1072	1072	13387113	13457896	15335126	14937788	17986240	11281752	7.84309e+06	9975250	9640934	8.32504e+06	16086436	14319976	19256606	17349710	7282842	6408109	5151414	7609401	9186826	13501178	13741018	17801360	14930440	11838281	7450851	8913727	9565498	14060114	16412452	15561070	15029424	14328718	15912173	16100053	12170478	16350068
sp|Q00534|CDK6_HUMAN	Q00534	CDK6_HUMAN	CDK6	326	10.7	Homo sapiens OX=9606	1:Experimental evidence at protein level	Cyclin-dependent kinase 6	0.9995	0.9911	4	0	0	44	0	0	0	0	0	0	161713	0	0	0	0	0	0	160514	0	0	0	0	171513	0	0	0	0	147972	0	0	155276	0	0	0	0	0	187452	156991	152909	177885
sp|Q00577|PURA_HUMAN	Q00577	PURA_HUMAN	PURA	322	47.2	Homo sapiens OX=9606	1:Experimental evidence at protein level	Transcriptional activator protein Pur-alpha	1	0.999	12	253	223	253	6903614	7565226	8482638	7.3276e+06	6.40172e+06	5.74226e+06	7550935	5995381	6638169	7212084	8845566	2764738	7101923	7473775	7.51156e+06	5.967e+06	6641134	9996892	9140048	10198138	7335936	8591045	10469500	8280433	8351089	7508187	8628719	10391920	8589309	6.11602e+06	6780608	6.92912e+06	9437873	8136296	8154695	8749923
sp|Q00610|CLH1_HUMAN	Q00610	CLH1_HUMAN	CLTC	1675	50.3	Homo sapiens OX=9606	1:Experimental evidence at protein level	Clathrin heavy chain 1	1	0.999	75	1704	1401	1704	13173003	14212452	15287188	20754880	18009602	24426714	27965780	26824438	22830132	23313096	16426124	19509900	13507672	17132978	25108344	25754804	19939706	27947710	17913956	15161156	20049186	15240941	18814718	28522772	17110892	29957904	23778882	15984946	11753829	14465398	17795202	15096686	13478646	12011825	18349584	12972871
sp|Q00653|NFKB2_HUMAN	Q00653	NFKB2_HUMAN	NFKB2	900	18.3	Homo sapiens OX=9606	1:Experimental evidence at protein level	Nuclear factor NF-kappa-B p100 subunit	1	0.999	10	1	1	1	1.43675e+06	0	1102501	938801	1.04573e+06	0	329786	275149	645655	703942	1015854	0	0	0	0	0	0	0	334949	0	0	0	0	0	0	0	337538	1.27617e+06	0	1.41607e+06	0	2.52044e+06	0	2.08035e+06	0	0
sp|Q00688|FKBP3_HUMAN	Q00688	FKBP3_HUMAN	FKBP3	224	37.9	Homo sapiens OX=9606	1:Experimental evidence at protein level	Peptidyl-prolyl cis-trans isomerase FKBP3	1	0.999	9	185	185	185	6566675	6835239	6796150	6418728	6.08287e+06	5710199	5006023	5093530	5451312	4797762	7.96368e+06	6907352	8.27511e+06	7019110	4265516	4335963	3.7084e+06	4.42731e+06	5418548	7351202	6.93689e+06	8327519	7893404	6420478	4763175	4.01814e+06	4.74321e+06	7373085	7.34568e+06	8501643	7869373	7003122	8970072	7.88805e+06	6848552	6893366
sp|Q00765|REEP5_HUMAN	Q00765	REEP5_HUMAN	REEP5	189	32.8	Homo sapiens OX=9606	1:Experimental evidence at protein level	Receptor expression-enhancing protein 5	1	0.999	6	134	134	134	11725168	11989719	11123668	10875266	10155089	9422708	7970762	8672791	8595251	7534895	8848488	8.33002e+06	10716399	10760999	4499919	4254818	3.8057e+06	4.90642e+06	5.73138e+06	8937390	10611766	8905206	8982098	6622800	4.28071e+06	4.01796e+06	5.03393e+06	10511250	10006744	10535232	10669670	10932326	10924958	10991810	10034499	9911659
sp|Q00796|DHSO_HUMAN	Q00796	DHSO_HUMAN	SORD	357	52.4	Homo sapiens OX=9606	1:Experimental evidence at protein level	Sorbitol dehydrogenase	1	0.999	13	184	184	184	3.62428e+06	4.48419e+06	3872360	3.5748e+06	3902615	4.65248e+06	5706544	5.87557e+06	3437674	4899561	4212653	4245424	3602957	4477376	6044850	6658427	6.14108e+06	5675347	6560719	4396449	3584171	4289444	3.77273e+06	6.84096e+06	6420692	7075969	6911454	4682392	4201640	4703455	4.14409e+06	3750415	4339197	4169063	3.74523e+06	4.5786e+06
sp|Q00839|HNRPU_HUMAN	Q00839	HNRPU_HUMAN	HNRNPU	825	47	Homo sapiens OX=9606	1:Experimental evidence at protein level	Heterogeneous nuclear ribonucleoprotein U	1	0.999	33	714	712	714	11895914	21843344	22837358	23913296	25114794	17867584	15701345	26737484	16719526	13354818	17922940	11516306	10840948	23166996	22184262	24260070	14191016	14238808	34870340	23755980	15539007	22270736	8252446	32038192	30899524	20295046	30497674	15128231	25628380	22464774	22357736	24191386	22565202	20854710	25266498	22526472
sp|Q01081|U2AF1_HUMAN	Q01081	U2AF1_HUMAN	U2AF1	240	26.2	Homo sapiens OX=9606	1:Experimental evidence at protein level	Splicing factor U2AF 35 kDa subunit	1	0.999	4	104	104	104	2.46298e+06	2719783	2.68082e+06	2.64649e+06	2.62322e+06	2.58726e+06	2787199	2.83485e+06	2904187	3.01451e+06	2407512	3179473	2.28076e+06	3.50994e+06	3.68824e+06	2.91283e+06	2.27896e+06	3.26943e+06	2.64538e+06	2218133	2.1992e+06	2.53649e+06	2.68427e+06	2.96721e+06	2.92798e+06	2.83245e+06	2.53406e+06	2342799	2.46565e+06	2.12542e+06	2.04483e+06	2.38928e+06	2.40473e+06	2.34703e+06	2.38612e+06	2.56313e+06
sp|Q01082|SPTB2_HUMAN	Q01082	SPTB2_HUMAN	SPTBN1	2364	62.4	Homo sapiens OX=9606	1:Experimental evidence at protein level	Spectrin beta chain, non-erythrocytic 1	1	0.999	126	2058	1892	2058	7427947	9382746	10297478	11148960	11177688	11022350	10437675	10406618	9597253	12650870	10116157	9924046	8336990	12725167	6715521	9959287	10454623	8881387	11761730	9845054	11002732	9010811	12156796	10233042	8621623	10027778	9125792	11014890	12886096	9822350	10454368	11372460	8014549	9730757	12583580	10637504
sp|Q01085|TIAR_HUMAN	Q01085	TIAR_HUMAN	TIAL1	375	18.9	Homo sapiens OX=9606	1:Experimental evidence at protein level	Nucleolysin TIAR	1	0.999	6	45	21	45	1190688	1.4188e+06	1.24935e+06	967910	1619583	1300329	1.58286e+06	1.80822e+06	1.47288e+06	1.25919e+06	1.109e+06	1.29862e+06	783475	1239299	1.79531e+06	1.7482e+06	1.69069e+06	1676863	1.99375e+06	1600437	1168503	1215424	1.51856e+06	1.5638e+06	1.71533e+06	1.76442e+06	1.56222e+06	1.13811e+06	1.19015e+06	1.27525e+06	1.24757e+06	1214588	1.09863e+06	1.4539e+06	1.24711e+06	1108907
sp|Q01105|SET_HUMAN	Q01105	SET_HUMAN	SET	290	20.7	Homo sapiens OX=9606	1:Experimental evidence at protein level	Protein SET	1	0.999	5	147	42	147	10895645	9644932	8842846	8818043	9752014	10427431	11258912	9579702	13787468	8964728	11093460	9694049	9617726	6714981	11458083	10483219	10259341	11324758	9479885	10625037	9737704	9542491	7662808	13240114	11608570	9574393	10785987	8169104	8656161	6149710	8340917	7.60818e+06	9447863	9334966	10622602	9140584
sp|Q01130|SRSF2_HUMAN	Q01130	SRSF2_HUMAN	SRSF2	221	34.4	Homo sapiens OX=9606	1:Experimental evidence at protein level	Serine/arginine-rich splicing factor 2	1	0.999	8	182	110	182	10035896	7.9522e+06	8041445	7538476	12485169	9366057	9058860	10584828	14110937	11489008	9351292	10081812	9609913	10253110	13762666	13689227	10312790	11599736	11112450	9267156	6669873	8654614	7845773	12859832	11121912	10083049	10285952	8.34075e+06	9791528	7.252e+06	5.59586e+06	8150949	7710909	8.22056e+06	8777002	11065059
sp|Q01415|GALK2_HUMAN	Q01415	GALK2_HUMAN	GALK2	458	16.8	Homo sapiens OX=9606	1:Experimental evidence at protein level	N-acetylgalactosamine kinase	1	0.999	3	23	23	23	385560	0	527028	846535	727978	505290	516447	621320	384460	402086	639060	0	699065	572399	393114	439309	389164	375954	341054	411323	798330	896145	723728	537823	426745	530868	365734	449803	434155	801199	594361	553876	552300	544832	417989	631565
sp|Q01433|AMPD2_HUMAN	Q01433	AMPD2_HUMAN	AMPD2	879	34.7	Homo sapiens OX=9606	1:Experimental evidence at protein level	AMP deaminase 2	1	0.999	27	138	126	138	202564	647444	1.07823e+06	468222	939428	2.11795e+06	3877881	3261896	3592877	3004084	1.20235e+06	547553	1.66895e+06	1104446	5216258	4194427	4.18558e+06	5047683	4.48819e+06	1.92987e+06	1401202	388315	1.17222e+06	2.43496e+06	4709398	5526784	4.93888e+06	1.16779e+06	1.60893e+06	317530	235080	491933	568952	849786	863587	1416252
sp|Q01469|FABP5_HUMAN	Q01469	FABP5_HUMAN	FABP5	135	77	Homo sapiens OX=9606	1:Experimental evidence at protein level	Fatty acid-binding protein 5	1	0.999	12	203	188	203	5578854	4066245	7851169	7355029	3.62944e+06	4.99921e+06	8.16304e+06	14772851	9943223	6.92276e+06	4941349	3944956	7681439	4.65368e+06	8172281	15699628	16661843	10381740	11669762	4672049	2.2786e+06	2.17484e+06	2.54391e+06	7094982	10452607	11946018	9377204	2.64649e+06	2.78733e+06	4544519	2971207	3.63694e+06	3144141	6147010	3945467	2.20291e+06
sp|Q01518|CAP1_HUMAN	Q01518	CAP1_HUMAN	CAP1	475	53.1	Homo sapiens OX=9606	1:Experimental evidence at protein level	Adenylyl cyclase-associated protein 1	1	0.999	21	472	436	472	14811246	14819720	7416791	14947694	13313986	16338537	12242152	12775891	15138516	11342155	10177569	11181784	5649149	11235653	9114004	9627667	9397620	7009016	10086305	12652582	13287044	6397975	9933468	8838943	7.68291e+06	8745406	12380598	6466246	11415610	12470382	11112382	12060384	9628219	10446842	9514270	11384702
sp|Q01628|IFM3_HUMAN	Q01628	IFM3_HUMAN	IFITM3	133	48.1	Homo sapiens OX=9606	1:Experimental evidence at protein level	Interferon-induced transmembrane protein 3	1	0.999	1	3	3	3	823443	706709	574951	0	458766	646600	0	209662	0	115811	0	1.02291e+06	509479	241746	0	0	285955	0	0	0	1.10432e+06	0	0	0	0	0	0	0	0	0	0	0	0	0	0	0
sp|Q01813|PFKAP_HUMAN	Q01813	PFKAP_HUMAN	PFKP	784	24.9	Homo sapiens OX=9606	1:Experimental evidence at protein level	ATP-dependent 6-phosphofructokinase, platelet type	1	0.999	19	40	40	134	1.23176e+06	1127996	848493	1.18128e+06	959088	1.80782e+06	2.67357e+06	2141947	1890628	2.4484e+06	1.10977e+06	1.24922e+06	486171	1.25374e+06	2.18166e+06	2.5266e+06	2.30208e+06	2808604	2593397	1417266	1.32055e+06	458126	689052	2742603	2.51673e+06	2.53422e+06	2.69274e+06	800882	1274329	754111	696458	1.57204e+06	156450	684687	1.68034e+06	796385
sp|Q01844|EWS_HUMAN	Q01844	EWS_HUMAN	EWSR1	656	22.6	Homo sapiens OX=9606	1:Experimental evidence at protein level	RNA-binding protein EWS	1	0.999	6	173	173	173	8.05812e+06	7.74118e+06	8276317	7748211	9634478	8166115	7500718	7.70387e+06	10745558	7.0258e+06	6368071	6243976	4.99543e+06	7.24039e+06	6.68979e+06	7011426	5476794	6607675	6.77258e+06	7125251	5.50972e+06	5541083	6198490	8512791	7512242	6784357	6520139	6752067	8257298	7.80154e+06	6699404	7695809	8799330	8402734	8798800	7.97238e+06
sp|Q01968|OCRL_HUMAN	Q01968	OCRL_HUMAN	OCRL	901	17.1	Homo sapiens OX=9606	1:Experimental evidence at protein level	Inositol polyphosphate 5-phosphatase OCRL	1	0.999	10	40	40	40	254783	0	0	67466.7	114310	836646	1.50348e+06	1.54677e+06	1.3315e+06	727602	0	0	96972.8	0	2.02343e+06	2.15782e+06	2.3547e+06	2233848	2.03956e+06	458301	197749	87704.8	0	2.07598e+06	2492651	2.71225e+06	2.16287e+06	0	0	294633	84124.4	0	119764	401301	349624	0
sp|Q01995|TAGL_HUMAN	Q01995	TAGL_HUMAN	TAGLN	201	86.1	Homo sapiens OX=9606	1:Experimental evidence at protein level	Transgelin	1	0.999	19	235	227	235	7486281	5.90276e+06	7551713	4815220	11475311	4565224	4.95745e+06	8609050	5.23055e+06	2.76949e+06	9270720	4505869	3.11249e+06	3888759	1.50727e+06	7.51214e+06	15688558	3.36024e+06	2.59421e+06	9404944	2552625	3.74146e+06	3169462	2317614	2.04414e+06	4.35285e+06	2650144	4.907e+06	6.78615e+06	4.12792e+06	2890401	2321109	2.43026e+06	1.7338e+06	3038439	4.82899e+06
sp|Q02153|GCYB1_HUMAN	Q02153	GCYB1_HUMAN	GUCY1B1	619	6	Homo sapiens OX=9606	1:Experimental evidence at protein level	Guanylate cyclase soluble subunit beta-1	1	0.9976	3	2	2	2	441536	388772	422539	409520	526259	418159	513989	537713	289645	584166	395203	341636	326957	467155	487162	507724	549418	561700	524628	471821	380860	336210	448700	436803	529139	568827	456105	447415	454743	298648	435631	591532	357869	395974	502473	490720
sp|Q02218|ODO1_HUMAN	Q02218	ODO1_HUMAN	OGDH	1023	41.5	Homo sapiens OX=9606	1:Experimental evidence at protein level	2-oxoglutarate dehydrogenase, mitochondrial	1	0.999	32	347	215	347	4.85886e+06	4167827	3.82815e+06	5890574	4699432	4.45172e+06	4433509	5535063	3.93958e+06	6651010	3.80706e+06	4585704	5811675	5309804	4599547	5.05094e+06	4.34107e+06	5.04171e+06	4520693	6203122	5180868	4.27056e+06	4959228	3.762e+06	3.85798e+06	4.99526e+06	4.37608e+06	4.865e+06	4440686	5119715	4.99232e+06	5765557	4.03963e+06	3.70159e+06	4895912	5602699
sp|Q02252|MMSA_HUMAN	Q02252	MMSA_HUMAN	ALDH6A1	535	50.7	Homo sapiens OX=9606	1:Experimental evidence at protein level	Methylmalonate-semialdehyde dehydrogenase [acylating], mitochondrial	1	0.999	23	364	364	364	8581599	8962278	9550226	8595444	7716332	6955397	4.68873e+06	5214097	7.39819e+06	7281562	9639892	5935344	10709815	7637952	3.93779e+06	2.93885e+06	2595101	3.70475e+06	4940742	8885272	7.78734e+06	10794026	10046682	5304195	3153637	2635333	4.06698e+06	8.31477e+06	9672351	9530237	10131253	8025056	10456710	9628078	7044553	7.74581e+06
sp|Q02338|BDH_HUMAN	Q02338	BDH_HUMAN	BDH1	343	22.7	Homo sapiens OX=9606	1:Experimental evidence at protein level	D-beta-hydroxybutyrate dehydrogenase, mitochondrial	1	0.9984	6	1	1	1	156955	154845	630549	517343	353829	588475	555028	636391	662427	546759	617072	273557	484118	403064	1.0307e+06	458684	539120	1007315	991261	586712	295190	653801	198633	641614	1062656	1.10242e+06	1.11587e+06	543856	648131	394596	617876	470236	578496	609028	660515	528538
sp|Q02487|DSC2_HUMAN	Q02487	DSC2_HUMAN	DSC2	901	8.8	Homo sapiens OX=9606	1:Experimental evidence at protein level	Desmocollin-2	1	0.996	3	12	12	12	578075	555566	325675	734475	683778	619512	709833	630837	626201	887112	247307	648246	745518	818936	151693	533586	605422	662165	267013	652696	430060	744796	437240	783750	128320	0	681464	389952	845695	677249	727847	768902	727916	787085	807844	841713
sp|Q02543|RL18A_HUMAN	Q02543	RL18A_HUMAN	RPL18A	176	51.7	Homo sapiens OX=9606	1:Experimental evidence at protein level	60S ribosomal protein L18a	1	0.999	10	235	235	235	21896304	25496996	27732714	26075188	20742536	16755924	15422151	13941715	16782856	15648007	29464918	23933108	29208938	25169750	11532465	9444515	8537530	11449329	15406264	21697180	26719256	29426208	22614970	16564914	9040707	11137759	10681334	18483326	19981998	25958062	25174618	21058022	26588240	21081738	19005460	20568488
sp|Q02750|MP2K1_HUMAN	Q02750	MP2K1_HUMAN	MAP2K1	393	46.3	Homo sapiens OX=9606	1:Experimental evidence at protein level	Dual specificity mitogen-activated protein kinase kinase 1	1	0.999	13	84	84	84	2.02611e+06	1829788	1.74139e+06	1.9072e+06	1802440	2375353	2.72259e+06	2.72551e+06	2612285	2347293	1.25752e+06	1.11682e+06	1.04326e+06	1.88637e+06	2.44149e+06	2466944	2.40835e+06	2.56673e+06	3.27348e+06	2.26425e+06	2.23384e+06	1.8711e+06	2.05701e+06	2972007	2.7818e+06	2.73142e+06	2.68742e+06	1.98083e+06	2156182	1.80081e+06	1.43346e+06	1.95135e+06	1.94248e+06	2242668	2.0728e+06	2.21309e+06
sp|Q02790|FKBP4_HUMAN	Q02790	FKBP4_HUMAN	FKBP4	459	56.4	Homo sapiens OX=9606	1:Experimental evidence at protein level	Peptidyl-prolyl cis-trans isomerase FKBP4	1	0.999	25	212	212	212	1.54821e+06	1.4239e+06	2.14857e+06	1.37402e+06	2.28329e+06	2.30978e+06	2.35573e+06	2564809	1.76973e+06	1.60356e+06	2382924	2.30926e+06	2.34757e+06	2354189	2.39301e+06	2.81961e+06	3.11412e+06	2634476	3.27022e+06	2875832	2.3273e+06	2.51632e+06	2.80716e+06	2.75528e+06	2834054	3.11069e+06	2662804	2.63291e+06	2688419	2.23707e+06	2.54753e+06	2.5e+06	2422401	2.40139e+06	2972860	3.52192e+06
sp|Q02809|PLOD1_HUMAN	Q02809	PLOD1_HUMAN	PLOD1	727	8.4	Homo sapiens OX=9606	1:Experimental evidence at protein level	Procollagen-lysine,2-oxoglutarate 5-dioxygenase 1	1	0.9989	3	1	1	1	228827	297788	213545	217965	246391	221779	296385	296060	271959	187730	149291	192159	127717	0	238035	286301	329458	265546	0	0	136411	149674	0	0	0	0	0	0	0	0	0	0	0	0	0	0
sp|Q02878|RL6_HUMAN	Q02878	RL6_HUMAN	RPL6	288	43.1	Homo sapiens OX=9606	1:Experimental evidence at protein level	60S ribosomal protein L6	1	0.999	15	429	429	429	35716920	41493920	41992908	31327442	28848004	26402744	26827084	27315880	23142872	27369720	46514148	38875264	39119468	42562592	12280544	15902874	11849118	15207841	30497408	40923532	43268308	41604240	43273592	36230516	18645744	14168886	18038878	52586176	46111060	45467812	51064132	43469324	56743628	47705816	36180876	43355148
sp|Q02880|TOP2B_HUMAN	Q02880	TOP2B_HUMAN	TOP2B	1626	17.2	Homo sapiens OX=9606	1:Experimental evidence at protein level	DNA topoisomerase 2-beta	1	0.999	14	4	1	4	620119	360150	660562	828871	748528	1.04356e+06	725712	949540	762955	555195	449386	796971	372083	377059	1060869	462561	1.02236e+06	880152	1.17531e+06	816295	727924	936806	726552	861318	823738	413777	339004	485627	402741	449730	627350	493506	380812	331756	866371	748156
sp|Q02952|AKA12_HUMAN	Q02952	AKA12_HUMAN	AKAP12	1782	41.5	Homo sapiens OX=9606	1:Experimental evidence at protein level	A-kinase anchor protein 12	1	0.999	37	2	2	2	118642	188648	154643	112957	168522	106680	161535	225727	141163	0	93714	93568.3	64445.4	114027	195103	186043	345507	0	0	125238	154817	0	0	0	0	279475	0	0	0	0	153431	62204.6	96189.1	90673.1	111602	0
sp|Q02978|M2OM_HUMAN	Q02978	M2OM_HUMAN	SLC25A11	314	51.9	Homo sapiens OX=9606	1:Experimental evidence at protein level	Mitochondrial 2-oxoglutarate/malate carrier protein	1	0.999	10	113	113	113	1.44483e+06	1.32815e+06	2.66996e+06	3.0768e+06	2.61108e+06	3.42187e+06	4.47008e+06	2.26744e+06	3043231	2.62364e+06	2.76332e+06	2.08498e+06	1.75562e+06	3.05629e+06	3.79054e+06	3.76807e+06	3.42712e+06	4037673	2.41176e+06	2254281	2085270	2.25407e+06	2699338	3.51988e+06	4.0435e+06	4766227	4.4331e+06	3.40575e+06	2574900	2.00142e+06	2.03867e+06	1924436	1.41163e+06	2.52111e+06	3.11168e+06	2.61093e+06
sp|Q03001|DYST_HUMAN	Q03001	DYST_HUMAN	DST	7570	7.7	Homo sapiens OX=9606	1:Experimental evidence at protein level	Dystonin	1	0.999	11	3	3	14	67278.5	0	82974.2	102974	79238.7	140301	192360	0	0	187596	0	93071.5	0	0	0	226722	0	0	0	0	0	0	0	0	0	0	0	0	0	0	0	0	0	0	0	0
sp|Q03013|GSTM4_HUMAN	Q03013	GSTM4_HUMAN	GSTM4	218	31.7	Homo sapiens OX=9606	1:Experimental evidence at protein level	Glutathione S-transferase Mu 4	0.9972	0.999	8	0	0	17	0	0	0	0	0	0	0	0	0	0	0	0	0	0	0	0	0	0	0	0	0	0	0	0	0	0	0	0	0	0	0	0	0	0	0	0
sp|Q03135|CAV1_HUMAN	Q03135	CAV1_HUMAN	CAV1	178	41	Homo sapiens OX=9606	1:Experimental evidence at protein level	Caveolin-1	1	0.999	6	108	108	108	5.88904e+06	3.12361e+06	5601622	6262867	6.72658e+06	2.01727e+06	2133149	7.84083e+06	5038278	522100	4332032	2.89923e+06	4.14236e+06	3.27382e+06	2.33293e+06	10132882	20907956	1.50333e+06	5266533	7323859	1.99203e+06	3652993	834061	567874	2.77373e+06	6.09787e+06	3.31423e+06	4.16286e+06	4.6102e+06	7.39041e+06	4626413	4.0154e+06	3.07816e+06	4252798	1.2998e+06	5791622
sp|Q03252|LMNB2_HUMAN	Q03252	LMNB2_HUMAN	LMNB2	620	57.3	Homo sapiens OX=9606	1:Experimental evidence at protein level	Lamin-B2	1	0.999	42	884	820	905	9386104	8504712	9030522	9005808	7844888	8669114	8023229	10548457	9662369	6.87836e+06	7123105	8733301	7236148	9860456	10371178	9913487	8765069	8592806	10028615	9011710	7019489	8759221	7675765	7417179	9735532	8798849	7996546	8.36601e+06	8916383	9560925	8423994	7265188	8927828	9074341	9453386	8882526
sp|Q03519|TAP2_HUMAN	Q03519	TAP2_HUMAN	TAP2	686	8.5	Homo sapiens OX=9606	1:Experimental evidence at protein level	Antigen peptide transporter 2	1	0.9989	4	2	2	2	524838	554972	0	135270	655616	416668	616891	301412	590997	127026	114467	482972	411881	0	674102	758850	1.09459e+06	486158	553997	108526	629074	339834	312491	0	0	850214	0	379161	115668	705877	491075	320032	0	535737	0	405597
sp|Q04446|GLGB_HUMAN	Q04446	GLGB_HUMAN	GBE1	702	25.6	Homo sapiens OX=9606	1:Experimental evidence at protein level	1,4-alpha-glucan-branching enzyme	1	0.999	13	77	77	77	2.32584e+06	2166984	2.06394e+06	2.25234e+06	2.19889e+06	2.51027e+06	2.24892e+06	2.14045e+06	2.28969e+06	2.22378e+06	2.15373e+06	2.17784e+06	2341312	2.31308e+06	2110424	2.23921e+06	1890289	1.95979e+06	2462397	2.13096e+06	2.4168e+06	2.39316e+06	2.01379e+06	2.34464e+06	2.3698e+06	1.81736e+06	2446959	2.27271e+06	2.06947e+06	2.13225e+06	2378677	2.1286e+06	2.5113e+06	2.22175e+06	2.18004e+06	2.31639e+06
sp|Q04637|IF4G1_HUMAN	Q04637	IF4G1_HUMAN	EIF4G1	1599	30	Homo sapiens OX=9606	1:Experimental evidence at protein level	Eukaryotic translation initiation factor 4 gamma 1	1	0.999	38	477	399	477	6905845	6852796	7111568	6.66633e+06	6353987	5884279	5837062	5786038	6.38329e+06	6406385	7292113	8.36989e+06	7434641	6588975	5.45055e+06	5.28463e+06	4866471	6566984	6833205	6966367	9033420	7886961	6824703	6862308	6022770	6578954	6.86357e+06	6425591	6795264	7873977	7379441	6570921	7838600	7481078	6903492	6819124
sp|Q04695|K1C17_HUMAN	Q04695	K1C17_HUMAN	KRT17	432	49.1	Homo sapiens OX=9606	1:Experimental evidence at protein level	Keratin, type I cytoskeletal 17	1	0.999	18	0	0	190	0	0	0	0	0	0	0	0	0	0	0	113654	0	0	0	0	0	0	0	0	0	0	0	0	0	0	0	0	0	0	0	0	0	0	0	0
sp|Q04828|AK1C1_HUMAN	Q04828	AK1C1_HUMAN	AKR1C1	323	39.3	Homo sapiens OX=9606	1:Experimental evidence at protein level	Aldo-keto reductase family 1 member C1	1	0.999	13	3	0	122	473066	300281	384658	881786	790619	385182	371262	218940	204767	0	294715	1.07303e+06	329792	305056	0	0	121226	0	0	216432	1.32931e+06	381389	173549	127046	0	0	0	158062	436897	811958	441115	394568	406115	258741	142494	220459
sp|Q04837|SSBP_HUMAN	Q04837	SSBP_HUMAN	SSBP1	148	43.2	Homo sapiens OX=9606	1:Experimental evidence at protein level	Single-stranded DNA-binding protein, mitochondrial	1	0.999	6	131	131	131	2.91725e+06	2.96294e+06	2.51926e+06	3.02407e+06	3.27422e+06	3387340	3.41857e+06	3.74477e+06	3.57643e+06	2925949	3.21844e+06	3.01974e+06	2998639	2923485	2.88209e+06	3208147	2.81774e+06	2.96768e+06	4172952	2.68974e+06	2.82494e+06	3.01279e+06	3061955	3.28773e+06	2.85661e+06	3052177	3.06543e+06	3.53348e+06	2699813	2.75741e+06	2.92812e+06	2.81276e+06	3118805	3.71683e+06	3.30685e+06	3038364
sp|Q04917|1433F_HUMAN	Q04917	1433F_HUMAN	YWHAH	246	62.2	Homo sapiens OX=9606	1:Experimental evidence at protein level	14-3-3 protein eta	1	0.999	18	297	297	445	9756905	11849472	6.76885e+06	9021511	10655738	12339337	16000738	19085342	18161938	14160656	9995374	10364704	8182710	7.35249e+06	18984246	15661852	17623360	19593030	19752572	8637736	10429512	7812772	8729746	20865040	20283712	20017392	18106330	7911429	6.90473e+06	10299072	9051574	7147131	7.53126e+06	8737905	9328373	9166850
sp|Q04941|PLP2_HUMAN	Q04941	PLP2_HUMAN	PLP2	152	8.6	Homo sapiens OX=9606	1:Experimental evidence at protein level	Proteolipid protein 2	0.969	0.999	1	36	36	36	9365835	8083322	8961340	8193417	7292946	8.2507e+06	5558649	6.59315e+06	7.30898e+06	5.93432e+06	6853248	9154833	10294526	10759672	3.64799e+06	3668469	2742652	3163445	6.37858e+06	7565666	9263360	7838549	10295396	7180474	3.7499e+06	3511608	4.78928e+06	9642372	7.68374e+06	9911993	8597990	8.13307e+06	8467858	9945446	8868719	8469765
sp|Q05084|ICA69_HUMAN	Q05084	ICA69_HUMAN	ICA1	483	18.4	Homo sapiens OX=9606	1:Experimental evidence at protein level	Islet cell autoantigen 1	1	0.999	3	1	1	1	0	0	208756	0	0	168671	0	0	0	0	0	0	0	190932	294590	293293	0	348288	308946	156107	232344	222736	0	347891	327834	246848	341054	0	231908	247731	133510	0	214735	275600	178386	230118
sp|Q05086|UBE3A_HUMAN	Q05086	UBE3A_HUMAN	UBE3A	875	12.2	Homo sapiens OX=9606	1:Experimental evidence at protein level	Ubiquitin-protein ligase E3A	1	0.999	4	7	7	7	285129	318780	265968	200150	285832	265902	404123	307981	287145	0	245544	291758	262766	220245	465257	401653	407491	438425	0	0	364724	0	0	325364	430512	339973	412806	0	339463	219457	0	327069	0	0	339904	0
sp|Q05193|DYN1_HUMAN	Q05193	DYN1_HUMAN	DNM1	864	24	Homo sapiens OX=9606	1:Experimental evidence at protein level	Dynamin-1	1	0.999	19	36	30	85	46547.3	55060.3	0	0	0	1.00241e+06	1.92417e+06	1.61178e+06	1.50833e+06	479916	0	0	0	210879	2.28221e+06	2.51507e+06	2.26112e+06	2.38153e+06	1.92313e+06	471928	0	44308	155324	1.82018e+06	2179762	2107689	2137910	184688	0	0	0	0	66119.9	565130	347023	112559
sp|Q05329|DCE2_HUMAN	Q05329	DCE2_HUMAN	GAD2	585	18.1	Homo sapiens OX=9606	1:Experimental evidence at protein level	Glutamate decarboxylase 2	1	0.999	7	14	14	14	0	0	0	0	0	358404	1.17406e+06	1.17459e+06	732804	1.05437e+06	0	0	0	0	1.95779e+06	1927318	1464157	1.90213e+06	1.88603e+06	0	0	0	0	445122	598984	1.8601e+06	1788213	0	0	0	0	0	0	0	0	0
sp|Q05397|FAK1_HUMAN	Q05397	FAK1_HUMAN	PTK2	1052	10.6	Homo sapiens OX=9606	1:Experimental evidence at protein level	Focal adhesion kinase 1	1	0.9989	6	2	2	2	146210	370456	829994	575143	1.0617e+06	472641	757647	543464	216583	496321	624223	617605	381634	668750	654254	848479	319296	240962	493638	363252	858907	350228	513763	271971	589468	603516	627912	1.29548e+06	1.35985e+06	713296	847206	751228	81445.6	1.15223e+06	1.47807e+06	1.5491e+06
sp|Q05519|SRS11_HUMAN	Q05519	SRS11_HUMAN	SRSF11	484	9.9	Homo sapiens OX=9606	1:Experimental evidence at protein level	Serine/arginine-rich splicing factor 11	1	0.999	3	23	23	23	285681	0	981986	385784	233862	442160	1.11343e+06	362538	984603	320644	1.12783e+06	0	0	0	572242	0	1.68891e+06	229492	686765	1207200	1.0034e+06	772918	193601	638138	1263373	1277360	1408091	676493	1096002	1.16062e+06	1.05086e+06	284894	998020	1.01076e+06	928531	1.10015e+06
sp|Q05639|EF1A2_HUMAN	Q05639	EF1A2_HUMAN	EEF1A2	463	47.1	Homo sapiens OX=9606	1:Experimental evidence at protein level	Elongation factor 1-alpha 2	1	0.999	22	84	84	601	63591.6	0	220782	0	207629	15476716	19952074	17963576	10818124	20460508	48133.2	0	0	2.80341e+06	32360742	22538376	15750594	28643686	22515152	1.82679e+06	0	0	208083	23049512	28677672	31244114	31253896	2.76768e+06	150338	0	0	133213	1.33988e+06	4894499	4.02593e+06	2.73474e+06
sp|Q05682|CALD1_HUMAN	Q05682	CALD1_HUMAN	CALD1	793	40.7	Homo sapiens OX=9606	1:Experimental evidence at protein level	Caldesmon	1	0.999	32	307	307	307	7043922	5698184	5.58103e+06	6970998	11181252	4.62917e+06	5767324	8872700	8405492	1.19844e+06	7.86995e+06	4265582	3.84084e+06	4.5891e+06	2264490	10611292	22509010	3.36749e+06	6036148	8805876	4448678	3.55213e+06	1.359e+06	845233	3146674	7567319	1496614	5054042	7917403	3.85754e+06	4000344	3.64811e+06	3.50676e+06	1.78776e+06	1.75726e+06	5720223
sp|Q05707|COEA1_HUMAN	Q05707	COEA1_HUMAN	COL14A1	1796	18.2	Homo sapiens OX=9606	1:Experimental evidence at protein level	Collagen alpha-1(XIV) chain	1	0.999	23	23	23	23	392998	710897	940253	944273	1.11577e+06	694097	784125	972111	815368	839278	1.38062e+06	366885	0	709610	0	1.1541e+06	2.15289e+06	487180	865270	898228	445578	279692	506173	274025	0	670072	266676	271282	672958	121900	524908	192223	483108	602551	662306	262469
sp|Q06124|PTN11_HUMAN	Q06124	PTN11_HUMAN	PTPN11	593	30.9	Homo sapiens OX=9606	1:Experimental evidence at protein level	Tyrosine-protein phosphatase non-receptor type 11	1	0.999	14	45	45	45	1002412	645969	1.01322e+06	944808	1.02734e+06	1523858	1.8432e+06	1.67692e+06	1528133	1.63073e+06	823235	808849	408857	1.08591e+06	2.11571e+06	2295541	1.94344e+06	1.98812e+06	868969	1.16736e+06	440918	459371	921130	1.24923e+06	1.4893e+06	1.45489e+06	1896181	685700	698842	638339	1.04517e+06	1305334	759769	918940	887094	872329
sp|Q06136|KDSR_HUMAN	Q06136	KDSR_HUMAN	KDSR	332	11.1	Homo sapiens OX=9606	1:Experimental evidence at protein level	3-ketodihydrosphingosine reductase	1	0.9989	3	1	1	1	876353	874512	961832	435568	880395	0	378382	386289	658940	752331	582102	489793	879891	813162	612377	203207	462152	584920	297813	409420	1.09741e+06	991499	943437	265990	570786	327657	223012	512559	408497	390304	326891	443813	317197	319821	411025	388050
sp|Q06141|REG3A_HUMAN	Q06141	REG3A_HUMAN	REG3A	175	21.7	Homo sapiens OX=9606	1:Experimental evidence at protein level	Regenerating islet-derived protein 3-alpha	1	0.999	4	118	95	118	39827184	30095160	21010168	10595862	9116660	15923540	21792544	7254088	18402524	14194528	24825760	29646412	17472954	7410024	2.12451e+06	2.11474e+06	2.55167e+06	2115490	6070442	23133592	33478872	13012894	12527622	4391410	2291823	2.30906e+06	2.81643e+06	11133512	8655311	29370018	22351420	11828946	12872253	18255354	12257524	14013938
sp|Q06210|GFPT1_HUMAN	Q06210	GFPT1_HUMAN	GFPT1	699	62.1	Homo sapiens OX=9606	1:Experimental evidence at protein level	Glutamine--fructose-6-phosphate aminotransferase [isomerizing] 1	1	0.999	36	631	563	631	9390306	8817266	11184298	4763636	9033749	9597547	7104885	3.61835e+06	6276163	6584606	8140086	6.93324e+06	5143466	5301731	3739567	6.05792e+06	5.93034e+06	7096108	5467813	6177204	9989674	9060695	10407597	7666257	6822264	8161442	6503175	7327216	6984707	9058187	8589604	7194643	8203498	4582572	6718184	7706929
sp|Q06278|AOXA_HUMAN	Q06278	AOXA_HUMAN	AOX1	1338	25	Homo sapiens OX=9606	1:Experimental evidence at protein level	Aldehyde oxidase	1	0.999	24	35	24	35	6.44934e+06	8537653	7586284	7955369	7028297	5.01843e+06	5454101	6.99123e+06	6747561	3.08393e+06	8858524	5023538	4.95603e+06	4360148	993778	9542641	13374935	3.08109e+06	7321089	7885462	5706340	3.83202e+06	4.66553e+06	3518912	4.13004e+06	8878291	3405117	6.49377e+06	6781203	5896742	5835023	3.74864e+06	5432155	6654562	6640674	4675249
sp|Q06323|PSME1_HUMAN	Q06323	PSME1_HUMAN	PSME1	249	57.8	Homo sapiens OX=9606	1:Experimental evidence at protein level	Proteasome activator complex subunit 1	1	0.999	16	102	102	102	1.69479e+06	1.44767e+06	2.47277e+06	2867573	3008482	2.84303e+06	3.44092e+06	3551242	3038085	2880898	2.99257e+06	2487536	1317901	1.70061e+06	2.99426e+06	3.34953e+06	3.36553e+06	3.66546e+06	2191353	1.97306e+06	2.87178e+06	2414672	1.48227e+06	2.43376e+06	2.82375e+06	2.72934e+06	2.43992e+06	1.80127e+06	2.04471e+06	1.39686e+06	2225481	1.47192e+06	1.96031e+06	2.01639e+06	2.3747e+06	1.96938e+06
sp|Q06587|RING1_HUMAN	Q06587	RING1_HUMAN	RING1	406	12.2	Homo sapiens OX=9606	1:Experimental evidence at protein level	E3 ubiquitin-protein ligase RING1	0.9999	0.999	2	10	0	10	296183	360334	421787	388212	465185	506015	545454	506761	393691	628555	367642	345156	284134	466934	844780	773017	664210	834849	563083	432148	312545	351772	380078	743189	911673	811056	702760	408209	427005	389599	359164	487524	365159	377983	404362	428294
sp|Q06787|FMR1_HUMAN	Q06787	FMR1_HUMAN	FMR1	632	15.8	Homo sapiens OX=9606	1:Experimental evidence at protein level	Synaptic functional regulator FMR1	0.984	0.9918	3	0	0	25	0	0	0	0	0	0	0	306948	284582	0	0	155752	0	0	0	0	0	379674	0	0	0	0	0	0	400186	0	0	0	0	0	0	0	0	0	0	0
sp|Q07020|RL18_HUMAN	Q07020	RL18_HUMAN	RPL18	188	39.4	Homo sapiens OX=9606	1:Experimental evidence at protein level	60S ribosomal protein L18	1	0.999	8	171	171	171	50809312	60863604	60131960	50604624	45753368	36787184	33083580	38776052	45138384	33486014	51205032	50654476	52385588	51353892	18896412	18157386	15313042	19613860	32598786	48501868	57511824	57874852	50122588	38912000	18581842	20370170	25401686	55317460	51770432	56565452	58879480	51198564	60050560	54966456	48348020	48691252
sp|Q07021|C1QBP_HUMAN	Q07021	C1QBP_HUMAN	C1QBP	282	38.3	Homo sapiens OX=9606	1:Experimental evidence at protein level	Complement component 1 Q subcomponent-binding protein, mitochondrial	1	0.999	5	49	49	49	2488540	2.09526e+06	2951556	4.16523e+06	946130	5091895	5536588	962173	3629704	3.17059e+06	4.50382e+06	3.25393e+06	3159359	3.02428e+06	7412236	4449465	6310988	7745111	6.21292e+06	5772687	2888429	4.62041e+06	2.51244e+06	7.07474e+06	4337539	8859351	8238965	2.20077e+06	4295377	3486472	4.7722e+06	5.14312e+06	2797390	5.52064e+06	4881878	4627569
sp|Q07065|CKAP4_HUMAN	Q07065	CKAP4_HUMAN	CKAP4	602	61.3	Homo sapiens OX=9606	1:Experimental evidence at protein level	Cytoskeleton-associated protein 4	1	0.999	37	939	903	939	17871896	18801904	10322296	17608362	18984254	15116531	8500433	15029908	13318949	6361041	16316041	14797906	16684196	16529437	4.4082e+06	7421580	4.06871e+06	7896321	6251140	14309736	14920424	17769240	16270372	11922322	7.48786e+06	8.38536e+06	8773186	17692398	14296268	14439130	15600377	12570779	14344952	15429490	14614932	17629544
sp|Q07157|ZO1_HUMAN	Q07157	ZO1_HUMAN	TJP1	1748	25.8	Homo sapiens OX=9606	1:Experimental evidence at protein level	Tight junction protein ZO-1	1	0.999	30	136	136	136	2.6377e+06	2.22574e+06	2.52557e+06	2.26444e+06	2.07351e+06	1.8878e+06	2.45218e+06	1.97093e+06	1.48477e+06	2230761	1.72045e+06	3.41657e+06	2.88921e+06	2.05611e+06	1.0375e+06	1.39496e+06	1.80784e+06	1.0742e+06	1.7918e+06	2330175	4066164	2.15541e+06	2849286	1.39708e+06	1.2879e+06	1.64665e+06	783924	2123802	2.35382e+06	3.09741e+06	2510854	3955365	1.70258e+06	2.29268e+06	2.48945e+06	2864749
sp|Q07352|TISB_HUMAN	Q07352	TISB_HUMAN	ZFP36L1	338	10.7	Homo sapiens OX=9606	1:Experimental evidence at protein level	mRNA decay activator protein ZFP36L1	0.97	0.9932	2	1	1	1	0	0	0	0	0	0	0	108178	0	0	0	0	0	0	0	0	0	0	0	0	0	0	0	0	0	0	0	0	0	0	0	0	0	0	0	0
sp|Q07507|DERM_HUMAN	Q07507	DERM_HUMAN	DPT	201	17.9	Homo sapiens OX=9606	1:Experimental evidence at protein level	Dermatopontin	1	0.999	3	16	16	16	426682	430639	537483	524430	1.1102e+06	226093	266703	241220	284395	192593	950672	237065	272729	218297	0	1.17618e+06	840270	146773	405280	441564	464031	358943	152178	194467	306767	662020	158481	397716	395127	246685	619634	163297	289452	269327	230497	223913
sp|Q07666|KHDR1_HUMAN	Q07666	KHDR1_HUMAN	KHDRBS1	443	21.9	Homo sapiens OX=9606	1:Experimental evidence at protein level	KH domain-containing, RNA-binding, signal transduction-associated protein 1	1	0.999	9	237	141	237	6.26753e+06	7.43462e+06	6309619	6.02689e+06	7.61655e+06	10381337	8870648	8257625	9420936	8033285	5201578	7820458	4660877	6573076	9799553	9043569	7374890	8749643	7391562	6.63987e+06	4.99201e+06	5.10199e+06	4.4696e+06	8273795	8095424	7.65267e+06	7.39153e+06	5713622	6.25047e+06	6112463	5.46882e+06	6.59725e+06	5860969	6.0413e+06	6759176	7045175
sp|Q07812|BAX_HUMAN	Q07812	BAX_HUMAN	BAX	192	41.7	Homo sapiens OX=9606	1:Experimental evidence at protein level	Apoptosis regulator BAX	1	0.999	6	37	37	37	1.19619e+06	939234	873562	1.02803e+06	1.30438e+06	1.75042e+06	2.75065e+06	2300902	2202904	2.05233e+06	927660	601066	772491	1.15123e+06	2.2143e+06	2.95347e+06	2.45111e+06	2.18164e+06	3.09632e+06	863217	872876	532622	357040	2676645	2603964	2.85681e+06	2.72488e+06	321196	608502	392805	921275	1.02106e+06	945958	1.20427e+06	1359788	1.18016e+06
sp|Q07866|KLC1_HUMAN	Q07866	KLC1_HUMAN	KLC1	573	46.1	Homo sapiens OX=9606	1:Experimental evidence at protein level	Kinesin light chain 1	1	0.999	18	79	22	79	1298280	1.46551e+06	1345411	1.21347e+06	1.39454e+06	1.93654e+06	2.5383e+06	2.6236e+06	2.44212e+06	2.3108e+06	1.33486e+06	1.56852e+06	1.41593e+06	1.28658e+06	2.81495e+06	3162027	2.83645e+06	2855587	2786000	1.35456e+06	1.26764e+06	1.04426e+06	1106135	2450859	2779689	2.79819e+06	2.96099e+06	1.33562e+06	947354	1.1135e+06	1.21733e+06	1.15154e+06	890525	1114714	1.20551e+06	823713
sp|Q07954|LRP1_HUMAN	Q07954	LRP1_HUMAN	LRP1	4544	7.6	Homo sapiens OX=9606	1:Experimental evidence at protein level	Prolow-density lipoprotein receptor-related protein 1	1	0.999	20	2	2	2	133479	307665	502898	481443	543495	164639	96295	701696	562230	252304	243047	689923	92381	0	0	549454	579309	363152	133044	246745	169281	0	0	617984	0	750162	0	0	79316.6	285678	297871	390001	310141	0	373186	372501
sp|Q07955|SRSF1_HUMAN	Q07955	SRSF1_HUMAN	SRSF1	248	45.2	Homo sapiens OX=9606	1:Experimental evidence at protein level	Serine/arginine-rich splicing factor 1	1	0.999	11	217	217	217	8114124	7818546	5797534	7.3761e+06	8110121	8651734	7851558	8317907	9715736	7435825	5764743	6.53421e+06	6609509	6.60916e+06	10652510	8740700	8125181	7883220	6.41872e+06	6709211	5.84889e+06	4523717	5272508	7818381	8037844	8793626	6804793	6405675	7258403	6715687	6.69103e+06	7374111	6546567	5903443	6.17824e+06	8001370
sp|Q07960|RHG01_HUMAN	Q07960	RHG01_HUMAN	ARHGAP1	439	50.8	Homo sapiens OX=9606	1:Experimental evidence at protein level	Rho GTPase-activating protein 1	1	0.999	19	216	216	216	2.76437e+06	2475992	2696207	2.95116e+06	4.11256e+06	5.15175e+06	7636437	6894014	5.77832e+06	7.11438e+06	4328630	2514121	4.09656e+06	3782775	7.94133e+06	12034565	10101452	8536739	6.55351e+06	3.70169e+06	3.09722e+06	2750090	3.24624e+06	7627030	8476503	9560199	9413722	3.26962e+06	3054861	3924147	4.09475e+06	2.95935e+06	3.88133e+06	4412415	4486229	3645471
sp|Q08170|SRSF4_HUMAN	Q08170	SRSF4_HUMAN	SRSF4	494	16.2	Homo sapiens OX=9606	1:Experimental evidence at protein level	Serine/arginine-rich splicing factor 4	1	0.9945	6	41	41	143	1.7018e+06	1724021	2.17424e+06	1.06581e+06	1845311	2126135	1.85865e+06	2557730	2.52253e+06	1.98519e+06	1505370	1.80699e+06	1.80809e+06	1.84287e+06	2.79089e+06	2.98047e+06	1.11009e+06	2.67674e+06	2.63707e+06	1.57161e+06	1419621	1.77404e+06	1.23041e+06	1.28641e+06	2.62735e+06	1.82404e+06	2.48084e+06	1842971	2029452	1.84779e+06	1.75297e+06	1.75178e+06	1.03594e+06	1.83926e+06	2.43007e+06	1.9122e+06
sp|Q08209|PP2BA_HUMAN	Q08209	PP2BA_HUMAN	PPP3CA	521	17.1	Homo sapiens OX=9606	1:Experimental evidence at protein level	Serine/threonine-protein phosphatase 2B catalytic subunit alpha isoform	1	0.999	8	12	0	12	4.00673e+06	4360279	4.57924e+06	3.65892e+06	4196438	722005	3.26448e+06	3.16042e+06	3.87153e+06	3.02117e+06	3.97741e+06	4.23606e+06	4.60605e+06	4958511	3.32972e+06	3.22298e+06	3.25322e+06	3.36639e+06	3.69204e+06	4544193	4595400	4520099	5.25039e+06	3.69604e+06	3042986	3.19592e+06	3.32596e+06	3.22604e+06	3.75591e+06	4.61776e+06	3.75983e+06	3928038	3.83367e+06	3771861	4.01805e+06	4634158
sp|Q08211|DHX9_HUMAN	Q08211	DHX9_HUMAN	DHX9	1270	44.6	Homo sapiens OX=9606	1:Experimental evidence at protein level	ATP-dependent RNA helicase A	1	0.999	46	641	641	641	6012126	8.06852e+06	8470900	7886096	7036090	9350456	8185439	9775244	9115145	6941997	5.66774e+06	6.25876e+06	6089645	7589910	13029352	9462540	7762870	9561257	8045436	9267776	7440112	4.01505e+06	2.70025e+06	8269348	10533871	8637682	9014686	6990042	8818804	7.67655e+06	7.21119e+06	8303579	6954519	7323660	6985288	9009566
sp|Q08257|QOR_HUMAN	Q08257	QOR_HUMAN	CRYZ	329	72.9	Homo sapiens OX=9606	1:Experimental evidence at protein level	Quinone oxidoreductase	1	0.999	19	307	307	307	4.88912e+06	4109892	6909879	8.32411e+06	8610836	10637398	7129108	6411768	7036462	8955031	7240887	5.00679e+06	5723236	9508130	9334537	9113420	6316260	9442124	7.11678e+06	5344284	5.45531e+06	6736108	9321489	11267364	12167747	6372650	9927852	8361878	4683529	6.54265e+06	7.11697e+06	6320386	6076470	5608281	8.10291e+06	9331956
sp|Q08378|GOGA3_HUMAN	Q08378	GOGA3_HUMAN	GOLGA3	1498	24.8	Homo sapiens OX=9606	1:Experimental evidence at protein level	Golgin subfamily A member 3	1	0.999	16	16	16	17	1011476	1.07878e+06	1.07605e+06	922857	825685	1.11607e+06	989459	1.08615e+06	799812	1.53755e+06	1.01136e+06	1.15711e+06	1.32578e+06	1.30349e+06	1.11388e+06	1.15332e+06	1011534	1.26151e+06	604527	1.0645e+06	876956	1.24541e+06	1224263	1.08145e+06	762471	848218	1.25869e+06	1.10087e+06	614923	823297	1215219	799159	1.1529e+06	1.09775e+06	913232	689190
sp|Q08379|GOGA2_HUMAN	Q08379	GOGA2_HUMAN	GOLGA2	1002	25.6	Homo sapiens OX=9606	1:Experimental evidence at protein level	Golgin subfamily A member 2	1	0.999	18	36	36	36	1.61562e+06	1.02433e+06	1585925	620189	278051	1.03299e+06	1.94064e+06	1.26026e+06	932082	1.64648e+06	609750	1.4731e+06	932696	1212104	1738820	1.68165e+06	1.12642e+06	2.55532e+06	945256	1.05465e+06	1.10539e+06	1.27256e+06	1.45421e+06	997270	1.85945e+06	2.56546e+06	2.65614e+06	1.06807e+06	1.1027e+06	1.05065e+06	1.64189e+06	1.30066e+06	1.39955e+06	833714	1.22463e+06	796906
sp|Q08380|LG3BP_HUMAN	Q08380	LG3BP_HUMAN	LGALS3BP	585	33	Homo sapiens OX=9606	1:Experimental evidence at protein level	Galectin-3-binding protein	1	0.999	16	26	26	26	324163	570210	110752	833462	468215	694088	1.90386e+06	1.72326e+06	1.44908e+06	2.00605e+06	344529	439217	368269	411453	2.66259e+06	1.23243e+06	914652	1.33003e+06	2.62971e+06	352278	416850	91665.1	709056	951511	2.65378e+06	1.26995e+06	2.71508e+06	0	207362	0	731574	528483	647276	818226	1.00507e+06	178347
sp|Q08431|MFGM_HUMAN	Q08431	MFGM_HUMAN	MFGE8	387	20.9	Homo sapiens OX=9606	1:Experimental evidence at protein level	Lactadherin	1	0.999	7	4	4	4	226621	809313	543051	669317	422264	648585	290234	561313	492706	722530	807571	508245	145768	338893	0	136614	226066	0	0	551137	630884	318186	585375	267956	0	0	258882	702845	763667	143348	561944	294116	557890	829080	1.02463e+06	744425
sp|Q08554|DSC1_HUMAN	Q08554	DSC1_HUMAN	DSC1	894	5.6	Homo sapiens OX=9606	1:Experimental evidence at protein level	Desmocollin-1	0.9841	0.9988	1	1	1	1	0	1.68139e+06	0	0	0	0	0	0	0	0	0	0	0	0	0	0	0	0	0	0	0	0	0	0	0	0	0	0	0	0	0	0	0	0	0	0
sp|Q08722|CD47_HUMAN	Q08722	CD47_HUMAN	CD47	323	13.9	Homo sapiens OX=9606	1:Experimental evidence at protein level	Leukocyte surface antigen CD47	1	0.9988	4	33	33	33	2.13479e+06	1.64806e+06	1147310	1.55509e+06	1.84022e+06	2.14763e+06	2.9202e+06	2831833	2.78034e+06	2.2619e+06	1.70292e+06	2.90626e+06	411230	1.47136e+06	2427124	2.7256e+06	3.00034e+06	2.41152e+06	2.69642e+06	1.7281e+06	2.44048e+06	1.42822e+06	1.23365e+06	2274581	2.63909e+06	2355141	2.63816e+06	1.28151e+06	1.86198e+06	1.49321e+06	1.66294e+06	1.85045e+06	1225432	1.32061e+06	1.76748e+06	1.34677e+06
sp|Q08752|PPID_HUMAN	Q08752	PPID_HUMAN	PPID	370	22.2	Homo sapiens OX=9606	1:Experimental evidence at protein level	Peptidyl-prolyl cis-trans isomerase D	1	0.9984	5	8	8	41	0	240180	166030	270216	194263	255914	280575	357722	368632	304382	177462	170870	237439	153741	318658	511605	390430	335486	428672	184075	226489	155631	210488	340387	345780	428821	344919	164169	182697	148029	224135	148731	147461	238295	197267	189640
sp|Q08830|FGL1_HUMAN	Q08830	FGL1_HUMAN	FGL1	312	60.6	Homo sapiens OX=9606	1:Experimental evidence at protein level	Fibrinogen-like protein 1	1	0.999	13	135	135	135	4877198	6.87046e+06	3.38184e+06	2.8349e+06	3.83751e+06	3.90999e+06	5673026	2.69039e+06	2.37889e+06	3924575	4229095	6.90351e+06	4346979	5864441	923256	864135	738764	745803	2.79726e+06	4504954	5333312	6640746	10825231	4958395	874960	685774	1.80669e+06	10230724	5203516	4.34815e+06	5.57973e+06	6664036	6345728	6397324	6.85412e+06	13454782
sp|Q08945|SSRP1_HUMAN	Q08945	SSRP1_HUMAN	SSRP1	709	15.4	Homo sapiens OX=9606	1:Experimental evidence at protein level	FACT complex subunit SSRP1	1	0.999	8	18	18	18	1.41601e+06	1.12377e+06	806140	1.6294e+06	1.45806e+06	1.74579e+06	993497	1.19806e+06	1.6311e+06	969881	1.90926e+06	390852	683094	1.64863e+06	1.30787e+06	1.12737e+06	1.83275e+06	1.91046e+06	1.37099e+06	1195270	1.06703e+06	2063887	1.39991e+06	1.42416e+06	1.4299e+06	1.02893e+06	1.30521e+06	1.44953e+06	907688	1.24312e+06	1.11527e+06	1472874	768510	1.27484e+06	1520778	1.49021e+06
sp|Q08AM6|VAC14_HUMAN	Q08AM6	VAC14_HUMAN	VAC14	782	17.3	Homo sapiens OX=9606	1:Experimental evidence at protein level	Protein VAC14 homolog	1	0.999	10	32	32	32	539710	296218	527908	550213	261460	0	587766	290716	505925	535572	220283	470605	574108	581075	591672	328874	288187	542422	362615	174979	594558	528094	627192	635106	749995	333216	652573	358800	355811	605918	309074	616696	338852	551853	448727	560140
sp|Q08J23|NSUN2_HUMAN	Q08J23	NSUN2_HUMAN	NSUN2	767	24.5	Homo sapiens OX=9606	1:Experimental evidence at protein level	RNA cytosine C(5)-methyltransferase NSUN2	1	0.999	14	28	28	28	3.12506e+06	3.11889e+06	972815	2.48895e+06	1.67381e+06	2.02133e+06	1.2773e+06	969246	281032	1.48916e+06	3.1795e+06	2.21273e+06	307888	2.7186e+06	2.09583e+06	1.6897e+06	1.64627e+06	1.77448e+06	535112	427526	2.27124e+06	2.63867e+06	338840	2.60592e+06	1.98729e+06	1.00295e+06	964512	0	678192	2.99427e+06	900439	1.75359e+06	0	374995	2.54255e+06	854465
sp|Q09028|RBBP4_HUMAN	Q09028	RBBP4_HUMAN	RBBP4	425	39.5	Homo sapiens OX=9606	1:Experimental evidence at protein level	Histone-binding protein RBBP4	1	0.999	13	53	6	53	3858414	3735418	3.34671e+06	4.1362e+06	4.68214e+06	3.33647e+06	4.09308e+06	3.58288e+06	3.27256e+06	3.47247e+06	2.80217e+06	3511144	2.71538e+06	4.83445e+06	4.11901e+06	3.09363e+06	3.05844e+06	3430741	2883941	3315115	3.3339e+06	3.14091e+06	2.28715e+06	2.95642e+06	2.68593e+06	2.93543e+06	2754448	2.84153e+06	3279006	2830690	2.77219e+06	3.10174e+06	2.32195e+06	2989191	3120220	4.00617e+06
sp|Q09161|NCBP1_HUMAN	Q09161	NCBP1_HUMAN	NCBP1	790	12.3	Homo sapiens OX=9606	1:Experimental evidence at protein level	Nuclear cap-binding protein subunit 1	1	0.999	6	4	4	4	0	325912	292436	316533	492169	479147	414523	503361	434959	470573	426584	409175	246895	470268	532202	487244	444405	508216	453495	453980	304486	380205	264979	514649	464561	473980	438219	384619	393887	425476	300605	374318	409242	426253	456187	300760
sp|Q09428|ABCC8_HUMAN	Q09428	ABCC8_HUMAN	ABCC8	1581	4.6	Homo sapiens OX=9606	1:Experimental evidence at protein level	ATP-binding cassette sub-family C member 8	1	0.9977	4	9	7	12	0	0	0	0	0	198944	669681	778149	219882	715871	0	0	0	0	571581	327911	308645	497712	1.01434e+06	0	0	0	0	902243	1188743	1.03938e+06	1.26301e+06	0	0	0	0	0	0	70471.8	0	0
sp|Q09666|AHNK_HUMAN	Q09666	AHNK_HUMAN	AHNAK	5890	52.5	Homo sapiens OX=9606	1:Experimental evidence at protein level	Neuroblast differentiation-associated protein AHNAK	1	0.999	148	936	924	936	13852494	14216474	13410866	23009604	22108244	8540772	6329656	5655740	9418116	5.69278e+06	9493725	14552694	4050314	6756004	562176	9291731	15543911	2.28574e+06	6.99176e+06	13419917	10594462	7.03373e+06	5174936	2579064	2.28704e+06	5.19467e+06	1.79817e+06	6.62127e+06	9802524	9731030	7.33415e+06	11000554	6.14636e+06	5.97134e+06	8924312	7485112
sp|Q0VAF6|SYCN_HUMAN	Q0VAF6	SYCN_HUMAN	SYCN	134	26.1	Homo sapiens OX=9606	2:Experimental evidence at transcript level	Syncollin	0.9927	0.9972	2	14	14	14	630740	585391	794416	733472	1.01544e+06	596962	355989	388841	459928	615667	690436	770674	1.63193e+06	1.31333e+06	343478	0	0	0	736495	865890	580405	1.12476e+06	2.6766e+06	1130960	267116	193251	341597	1745740	870693	823822	837871	1451200	1.12623e+06	1.48005e+06	1.36205e+06	1885950
sp|Q0VDF9|HSP7E_HUMAN	Q0VDF9	HSP7E_HUMAN	HSPA14	509	6.5	Homo sapiens OX=9606	1:Experimental evidence at protein level	Heat shock 70 kDa protein 14	1	0.9941	3	2	2	2	199541	0	199385	219615	0	232239	172829	233478	231850	246869	184135	231588	255844	0	253425	248772	219961	235363	241597	0	206486	198387	181288	192681	187086	205152	208701	213507	0	156115	161818	0	188652	197748	159426	154797
sp|Q10471|GALT2_HUMAN	Q10471	GALT2_HUMAN	GALNT2	571	25.6	Homo sapiens OX=9606	1:Experimental evidence at protein level	Polypeptide N-acetylgalactosaminyltransferase 2	1	0.999	12	31	31	31	1598167	1.8314e+06	1.83994e+06	1.47109e+06	1134149	967854	1144511	1.01169e+06	1.10812e+06	1.14364e+06	1.25611e+06	1.77315e+06	1.87709e+06	1.38635e+06	752493	751703	734794	1097139	533773	1.49165e+06	2.34562e+06	1.58345e+06	1.62059e+06	1.17926e+06	1.07416e+06	818594	1206679	1.69515e+06	1.40523e+06	2.17806e+06	1.8217e+06	1.51631e+06	1.31495e+06	1.43425e+06	1.4416e+06	1.91324e+06
sp|Q10567|AP1B1_HUMAN	Q10567	AP1B1_HUMAN	AP1B1	949	27.3	Homo sapiens OX=9606	1:Experimental evidence at protein level	AP-1 complex subunit beta-1	1	0.999	27	409	168	409	5017891	5.30268e+06	5.39085e+06	5.12697e+06	2.8544e+06	6.12866e+06	7.27641e+06	6436782	6805123	6258143	5.38192e+06	3913010	5.18997e+06	4.65663e+06	6.48064e+06	7064032	5844491	6994925	7.39355e+06	6.00066e+06	5.91068e+06	3131866	6320055	7.03815e+06	6183356	6.91638e+06	6578213	3.58758e+06	3649407	3296316	5254299	5.5968e+06	5.0585e+06	4706485	5419014	5.79176e+06
sp|Q10570|CPSF1_HUMAN	Q10570	CPSF1_HUMAN	CPSF1	1443	7.6	Homo sapiens OX=9606	1:Experimental evidence at protein level	Cleavage and polyadenylation specificity factor subunit 1	1	0.9989	4	1	1	1	215973	218804	299043	276869	0	323903	0	251745	298837	417453	186428	192410	165044	332696	399519	321722	391797	328615	278855	169364	0	218061	0	297673	328205	334964	260596	0	189432	179338	0	213647	0	242092	335556	299153
sp|Q10713|MPPA_HUMAN	Q10713	MPPA_HUMAN	PMPCA	525	15	Homo sapiens OX=9606	1:Experimental evidence at protein level	Mitochondrial-processing peptidase subunit alpha	1	0.999	7	3	3	3	140157	179879	0	193724	164566	172907	169468	213167	283495	186059	206319	149667	0	191875	255553	267582	259974	284329	332454	173512	138307	191260	228686	251979	252958	429636	256155	140885	0	201159	176843	174373	141245	195129	199948	173543
sp|Q12756|KIF1A_HUMAN	Q12756	KIF1A_HUMAN	KIF1A	1690	5.6	Homo sapiens OX=9606	1:Experimental evidence at protein level	Kinesin-like protein KIF1A	1	0.9989	6	6	6	6	101453	93983.9	212696	0	0	405754	1.03403e+06	991871	405482	890061	83978.1	360784	246287	0	776752	912069	874870	975357	1.03334e+06	123886	433243	168979	291898	1.0613e+06	846596	1.35222e+06	1.27554e+06	299957	233929	326312	339147	261644	118652	451323	273721	0
sp|Q12765|SCRN1_HUMAN	Q12765	SCRN1_HUMAN	SCRN1	414	40.8	Homo sapiens OX=9606	1:Experimental evidence at protein level	Secernin-1	1	0.999	13	25	25	25	795675	647034	664628	747629	1.48631e+06	1.56739e+06	3.06505e+06	2.68847e+06	2399430	2.56846e+06	876718	951269	524041	822992	2.78725e+06	2568490	2.79896e+06	2926631	2.49024e+06	379984	744566	574097	242463	2.52271e+06	3.30843e+06	3.62856e+06	3309583	1.28064e+06	756575	684164	732769	745455	1181992	1.7252e+06	1.79727e+06	805416
sp|Q12768|WASC5_HUMAN	Q12768	WASC5_HUMAN	WASHC5	1159	8.4	Homo sapiens OX=9606	1:Experimental evidence at protein level	WASH complex subunit 5	1	0.999	4	28	28	28	284435	0	0	0	0	398068	414609	0	0	0	0	226273	0	343182	763904	766172	142322	642018	154805	362191	96349.4	0	373029	722543	799464	188136	184222	239209	0	101307	332854	267746	0	345268	0	0
sp|Q12792|TWF1_HUMAN	Q12792	TWF1_HUMAN	TWF1	350	32.9	Homo sapiens OX=9606	1:Experimental evidence at protein level	Twinfilin-1	1	0.999	9	110	109	110	2.16631e+06	1.7664e+06	1746625	1.76452e+06	1.87835e+06	2.016e+06	2.48509e+06	2.49514e+06	2.21418e+06	1.99936e+06	1.68958e+06	2.22919e+06	1.98112e+06	1.67401e+06	2.55223e+06	2407766	2.46979e+06	2.41772e+06	1849322	1.87709e+06	1.95468e+06	1.75829e+06	2.07564e+06	2.78238e+06	2.98296e+06	2.92122e+06	2.68874e+06	1756553	1.13964e+06	1.33014e+06	1711813	2.01293e+06	1.62266e+06	1.76962e+06	1.83147e+06	1.55602e+06
sp|Q12797|ASPH_HUMAN	Q12797	ASPH_HUMAN	ASPH	758	20.7	Homo sapiens OX=9606	1:Experimental evidence at protein level	Aspartyl/asparaginyl beta-hydroxylase	1	0.999	10	9	9	9	647355	942336	895861	928648	840179	603351	567080	963087	542062	985386	183537	404191	447890	603704	971135	808829	790994	730949	1.07676e+06	472187	733241	314658	475423	690735	1.02438e+06	1.12232e+06	1.00814e+06	603607	509930	489610	489214	548705	133204	412639	1.03301e+06	679593
sp|Q12800|TFCP2_HUMAN	Q12800	TFCP2_HUMAN	TFCP2	502	12	Homo sapiens OX=9606	1:Experimental evidence at protein level	Alpha-globin transcription factor CP2	0.9996	0.9982	3	0	0	33	0	0	0	0	0	0	0	0	0	0	0	0	0	0	0	0	0	0	0	0	0	0	0	0	0	0	0	0	0	0	0	0	0	0	0	0
sp|Q12802|AKP13_HUMAN	Q12802	AKP13_HUMAN	AKAP13	2813	6.4	Homo sapiens OX=9606	1:Experimental evidence at protein level	A-kinase anchor protein 13	1	0.999	5	1	1	1	0	0	0	0	0	0	839223	996458	1.16655e+06	0	0	529442	0	0	0	0	0	0	0	0	0	0	0	0	0	0	0	0	876604	0	0	0	0	0	1.00731e+06	0
sp|Q12824|SNF5_HUMAN	Q12824	SNF5_HUMAN	SMARCB1	385	13.8	Homo sapiens OX=9606	1:Experimental evidence at protein level	SWI/SNF-related matrix-associated actin-dependent regulator of chromatin subfamily B member 1	0.9992	0.999	2	2	2	2	279039	333945	394568	364115	375561	424232	423126	447772	439521	492970	336795	364388	278321	413854	650313	506322	447441	557571	415251	396374	343747	396062	304379	475186	472372	440432	423359	319812	389891	357436	313708	357354	331337	321449	361069	378023
sp|Q12849|GRSF1_HUMAN	Q12849	GRSF1_HUMAN	GRSF1	480	14.6	Homo sapiens OX=9606	1:Experimental evidence at protein level	G-rich sequence factor 1	1	0.9988	6	14	14	14	838582	761487	570853	972765	824916	1.34884e+06	1.80803e+06	1.28696e+06	1.2455e+06	1.50323e+06	640980	776655	999144	647910	1.80693e+06	1.84806e+06	1.44213e+06	2.04269e+06	1.60322e+06	884048	899431	622465	795900	1.96878e+06	1916951	2.39405e+06	2.22357e+06	684645	697205	592499	840076	347992	1.10466e+06	1.31962e+06	1.4151e+06	796676
sp|Q12860|CNTN1_HUMAN	Q12860	CNTN1_HUMAN	CNTN1	1018	10.3	Homo sapiens OX=9606	1:Experimental evidence at protein level	Contactin-1	1	0.999	8	16	16	16	0	0	0	0	0	174652	335708	297352	352193	333774	0	0	0	0	455300	551219	446701	573544	348293	68270	0	0	0	434596	483239	501787	476533	0	0	0	0	0	0	0	93465.3	0
sp|Q12874|SF3A3_HUMAN	Q12874	SF3A3_HUMAN	SF3A3	501	42.5	Homo sapiens OX=9606	1:Experimental evidence at protein level	Splicing factor 3A subunit 3	1	0.999	14	121	121	121	2.64796e+06	2.85443e+06	3.73892e+06	3.01296e+06	3234599	3.03662e+06	2.87138e+06	1.79215e+06	3.75497e+06	3040383	2.97965e+06	3358931	2.31303e+06	3.05445e+06	3.39877e+06	2.90092e+06	2.82065e+06	3.03629e+06	3.23936e+06	3.41981e+06	2.74118e+06	2957024	3054232	3330647	3.24846e+06	3.4597e+06	2.90982e+06	2997874	3199182	2788516	2677898	3.13571e+06	2.9529e+06	2.72496e+06	3.30467e+06	3468552
sp|Q12884|SEPR_HUMAN	Q12884	SEPR_HUMAN	FAP	760	17.2	Homo sapiens OX=9606	1:Experimental evidence at protein level	Prolyl endopeptidase FAP	1	0.999	9	13	13	13	0	0	0	0	0	438115	994845	1.25275e+06	844537	671830	0	0	0	34671.2	1136932	2.1049e+06	1.73692e+06	1.4051e+06	830196	0	0	0	0	1.41646e+06	1.38467e+06	1.27812e+06	1.33875e+06	0	0	0	0	0	0	233084	0	0
sp|Q12888|TP53B_HUMAN	Q12888	TP53B_HUMAN	TP53BP1	1972	24.5	Homo sapiens OX=9606	1:Experimental evidence at protein level	TP53-binding protein 1	1	0.999	26	38	38	38	255103	153211	576375	492517	325108	1.17411e+06	1.54156e+06	1.41142e+06	1.43177e+06	865288	301815	311795	228578	347868	3.01657e+06	2.15455e+06	2.03802e+06	2875828	1.68279e+06	711667	304769	466285	456037	1.74794e+06	2.86243e+06	2272180	2359938	372650	534045	421033	443430	544480	340986	644156	780655	449002
sp|Q12904|AIMP1_HUMAN	Q12904	AIMP1_HUMAN	AIMP1	312	57.7	Homo sapiens OX=9606	1:Experimental evidence at protein level	Aminoacyl tRNA synthase complex-interacting multifunctional protein 1	1	0.999	14	257	257	257	6.02113e+06	6.12775e+06	7014195	6822304	6307825	5.99793e+06	5196526	5163924	4509594	5.00175e+06	6719672	5.67031e+06	5985194	6895322	3589283	3.64701e+06	3.64158e+06	3778398	4324018	5066118	6676474	7053611	6138103	4947214	3.45294e+06	3833269	4.05357e+06	7150303	6522011	7154051	7.01102e+06	6981323	8.17583e+06	7.41231e+06	6.42761e+06	6913315
sp|Q12905|ILF2_HUMAN	Q12905	ILF2_HUMAN	ILF2	390	47.2	Homo sapiens OX=9606	1:Experimental evidence at protein level	Interleukin enhancer-binding factor 2	1	0.999	14	192	192	192	8.01459e+06	9158661	10148535	5270308	6.37699e+06	11669557	11016255	7125422	10130371	10954290	8.17738e+06	5624516	1.4188e+06	9418385	8069268	10292335	6642426	9816348	11328227	8956320	5704135	7592908	9572137	12528689	11039038	10882090	7.29515e+06	9021783	7759224	7629052	7.88846e+06	1.96932e+06	7015918	6.63903e+06	6043182	6798291
sp|Q12906|ILF3_HUMAN	Q12906	ILF3_HUMAN	ILF3	894	35.2	Homo sapiens OX=9606	1:Experimental evidence at protein level	Interleukin enhancer-binding factor 3	1	0.999	27	542	454	542	7.69521e+06	9875558	9552988	10120094	11003451	12338163	7.0851e+06	13897570	10058150	13736243	10310605	12134290	6557787	10581057	10680924	7093706	5645814	9878074	10344299	12884364	8631539	8508759	10375937	9689135	8436632	10640618	7.86304e+06	7974806	9207624	9683280	8960951	11305295	8.04111e+06	8.27894e+06	9732501	9503431
sp|Q12907|LMAN2_HUMAN	Q12907	LMAN2_HUMAN	LMAN2	356	59.6	Homo sapiens OX=9606	1:Experimental evidence at protein level	Vesicular integral-membrane protein VIP36	1	0.999	18	504	504	504	22187188	22965278	27369736	26319038	22881240	16607801	11964734	13931163	13630363	32200516	23029696	31943712	26665112	22982532	6892546	5.09186e+06	4.46276e+06	7.34208e+06	12964759	19413062	24819076	24300626	27154122	16945924	7765547	7527192	10608255	29841394	23548936	27177192	24916968	21122012	23386852	21779944	19848100	25069204
sp|Q12912|IRAG2_HUMAN	Q12912	IRAG2_HUMAN	IRAG2	555	11.9	Homo sapiens OX=9606	1:Experimental evidence at protein level	Inositol 1,4,5-triphosphate receptor associated 2	0.9951	0.9989	2	1	1	1	0	1167937	0	0	6.66258e+06	0	0	0	0	0	0	0	0	0	0	0	0	0	0	0	0	0	0	0	0	6431701	0	0	0	0	0	559947	0	0	0	0
sp|Q12913|PTPRJ_HUMAN	Q12913	PTPRJ_HUMAN	PTPRJ	1337	8.3	Homo sapiens OX=9606	1:Experimental evidence at protein level	Receptor-type tyrosine-protein phosphatase eta	1	0.9983	3	2	2	2	0	0	0	82612	0	140718	223163	161038	112977	0	61120.8	0	0	0	289032	280521	0	393686	177346	0	0	0	0	213655	347799	306144	0	0	0	62060.5	0	0	36995.7	59421.5	85121.6	0
sp|Q12931|TRAP1_HUMAN	Q12931	TRAP1_HUMAN	TRAP1	704	28.1	Homo sapiens OX=9606	1:Experimental evidence at protein level	Heat shock protein 75 kDa, mitochondrial	1	0.999	18	31	31	31	1.76464e+06	1.41982e+06	1.55122e+06	1.55018e+06	1.71402e+06	1857742	1961211	1.76148e+06	1.92921e+06	1.73682e+06	1.44402e+06	1.14466e+06	1.6069e+06	1.21414e+06	1.96647e+06	1.79778e+06	1.47682e+06	2.24515e+06	1.78986e+06	1.62246e+06	1.37944e+06	1352965	1.44567e+06	2.10514e+06	2.00187e+06	1927120	2203591	1.42827e+06	1630308	1482600	1.636e+06	1.44823e+06	1.73144e+06	1.75959e+06	1.75873e+06	1.4775e+06
sp|Q12955|ANK3_HUMAN	Q12955	ANK3_HUMAN	ANK3	4377	9.6	Homo sapiens OX=9606	1:Experimental evidence at protein level	Ankyrin-3	1	0.999	13	16	16	16	1.37192e+06	1.08957e+06	1.51549e+06	819986	967765	1.4216e+06	523423	501719	613416	1221249	365409	1.25041e+06	966624	1294716	345737	61905.7	152650	98385	537457	835009	332290	342348	1.47246e+06	716544	585859	115949	213678	1.61974e+06	786899	739694	1.41767e+06	1792096	1204337	808323	936494	1.39332e+06
sp|Q12959|DLG1_HUMAN	Q12959	DLG1_HUMAN	DLG1	904	19.4	Homo sapiens OX=9606	1:Experimental evidence at protein level	Disks large homolog 1	1	0.999	11	9	9	9	2524237	2.70653e+06	2.38764e+06	3.08984e+06	3.47676e+06	3.33895e+06	3558249	4.08613e+06	4360386	4292060	3440738	4.25227e+06	3.16085e+06	3.48887e+06	4.49202e+06	4561206	4010330	1.33185e+06	1067481	3637122	4289271	974781	981426	360405	4.75165e+06	4611915	1.10783e+06	312908	1.10394e+06	812611	316735	993680	367366	3.59735e+06	4.17534e+06	313242
sp|Q12974|TP4A2_HUMAN	Q12974	TP4A2_HUMAN	PTP4A2	167	18.6	Homo sapiens OX=9606	1:Experimental evidence at protein level	Protein tyrosine phosphatase type IVA 2	1	0.999	3	1	0	1	359279	488927	407599	488009	442946	556303	497919	0	393672	452671	454559	421818	533337	570120	533130	550365	452645	577555	171968	383836	608177	527992	610885	590308	159749	366804	0	600600	517970	361904	485454	578556	474851	524546	528444	494876
sp|Q12981|SEC20_HUMAN	Q12981	SEC20_HUMAN	BNIP1	228	11	Homo sapiens OX=9606	1:Experimental evidence at protein level	Vesicle transport protein SEC20	1	0.9989	3	1	1	1	210769	237594	184983	209219	216479	203339	192986	224651	211270	0	223177	200245	283206	265321	252020	243047	166925	240620	0	221297	0	0	0	0	0	0	0	267203	0	221709	260787	226503	278926	242854	232757	243546
sp|Q13011|ECH1_HUMAN	Q13011	ECH1_HUMAN	ECH1	328	52.1	Homo sapiens OX=9606	1:Experimental evidence at protein level	Delta(3,5)-Delta(2,4)-dienoyl-CoA isomerase, mitochondrial	1	0.999	13	266	266	266	7104802	5245598	7663782	8736836	7.72758e+06	7284248	8370349	7.13164e+06	7145247	8467977	7.81105e+06	4993140	5399405	7774777	6.49783e+06	5209498	4930184	5655129	6050812	6204490	6631248	7203980	7328936	6560416	4.79197e+06	7255679	7.1e+06	6430720	7681267	5.55853e+06	6203374	9790495	5.92735e+06	6.80667e+06	8964329	6254705
sp|Q13043|STK4_HUMAN	Q13043	STK4_HUMAN	STK4	487	6.2	Homo sapiens OX=9606	1:Experimental evidence at protein level	Serine/threonine-protein kinase 4	0.9949	0.9989	3	1	1	1	528882	551869	415859	460904	484523	749433	937953	882196	854617	651396	501533	499969	415120	476452	1.07838e+06	806295	858539	939875	961204	634751	453217	504703	670847	1294957	1.22967e+06	1.01274e+06	1.07823e+06	492105	597030	628069	507817	594455	528116	613976	634081	532902
sp|Q13045|FLII_HUMAN	Q13045	FLII_HUMAN	FLII	1269	13.4	Homo sapiens OX=9606	1:Experimental evidence at protein level	Protein flightless-1 homolog	1	0.999	14	6	6	6	841173	617311	442040	748559	868524	1.06995e+06	1.18777e+06	725578	623015	996666	1.01889e+06	616625	487484	789052	608689	1.08113e+06	932870	967692	1.09855e+06	419354	820251	414228	813476	1.10178e+06	961094	1.3286e+06	1.17127e+06	728788	491625	818998	915502	939676	787538	672326	900369	586092
sp|Q13057|COASY_HUMAN	Q13057	COASY_HUMAN	COASY	564	12.4	Homo sapiens OX=9606	1:Experimental evidence at protein level	Bifunctional coenzyme A synthase	1	0.9989	8	21	21	21	1.24192e+06	1.23914e+06	1.1848e+06	1243669	1237457	1.23173e+06	1.334e+06	1433085	1383467	1.47267e+06	1.31647e+06	1159034	1.55336e+06	1.60514e+06	1.50595e+06	1.34976e+06	1.30321e+06	1412827	1.06697e+06	1.29999e+06	1.22022e+06	1.51466e+06	1.41457e+06	1099549	1.84112e+06	1.86198e+06	1.71005e+06	931425	1.70404e+06	1.19768e+06	1.34584e+06	1.33149e+06	1.33922e+06	1.42092e+06	1.43514e+06	1472329
sp|Q13085|ACACA_HUMAN	Q13085	ACACA_HUMAN	ACACA	2346	6	Homo sapiens OX=9606	1:Experimental evidence at protein level	Acetyl-CoA carboxylase 1	1	0.9989	4	2	2	9	0	0	0	77670.7	328848	421634	532972	211200	415008	242854	354641	78652.7	0	0	784147	327047	505348	788063	257488	0	62680.7	292987	0	547604	794784	683515	689074	0	0	291629	0	0	84663.8	0	98629.6	84716.8
sp|Q13087|PDIA2_HUMAN	Q13087	PDIA2_HUMAN	PDIA2	525	59	Homo sapiens OX=9606	1:Experimental evidence at protein level	Protein disulfide-isomerase A2	1	0.999	32	734	734	754	49359440	62746548	104121312	106838208	101293584	58886876	33753528	45379880	63966720	37773808	123317016	49716768	72623448	107685088	4351958	224924	95098.7	518396	33540836	61160744	77332592	85366192	67764504	40477024	4.89711e+06	2.4198e+06	14350932	132202448	75775384	126533960	119721552	109179808	103202992	75720512	95037952	68099880
sp|Q13098|CSN1_HUMAN	Q13098	CSN1_HUMAN	GPS1	491	40.7	Homo sapiens OX=9606	1:Experimental evidence at protein level	COP9 signalosome complex subunit 1	1	0.999	16	104	104	104	1.6409e+06	1.51288e+06	1.48319e+06	1429584	1532698	1.56622e+06	1.88834e+06	1737604	1.66492e+06	1.51166e+06	1.34847e+06	1451454	1918767	1.46797e+06	2245415	1824703	1.77747e+06	1.94956e+06	2.48333e+06	1542122	1.35312e+06	1.51028e+06	541706	1.3862e+06	2.09706e+06	2.40177e+06	2.60791e+06	1.63027e+06	1610253	1.49368e+06	1.59796e+06	1739765	1989172	1.86353e+06	1.82442e+06	1.68415e+06
sp|Q13131|AAPK1_HUMAN	Q13131	AAPK1_HUMAN	PRKAA1	559	26.1	Homo sapiens OX=9606	1:Experimental evidence at protein level	5'-AMP-activated protein kinase catalytic subunit alpha-1	1	0.999	9	15	15	15	371790	755137	1.38675e+06	1.2982e+06	1.17624e+06	1.15309e+06	610283	1.16994e+06	407822	1.49084e+06	800821	0	155020	1386713	1.24974e+06	940373	815550	1.32854e+06	944662	497681	1121310	1.14471e+06	1.04193e+06	944662	1.01681e+06	921150	1.02484e+06	779668	1246358	882020	806223	1145114	1.14676e+06	1.12659e+06	1.15141e+06	620405
sp|Q13144|EI2BE_HUMAN	Q13144	EI2BE_HUMAN	EIF2B5	721	16.1	Homo sapiens OX=9606	1:Experimental evidence at protein level	Translation initiation factor eIF-2B subunit epsilon	1	0.999	7	59	59	59	5960865	6693538	5674319	5216823	5009758	3.4162e+06	3.48074e+06	3257721	4.9119e+06	3387768	6507703	6.28967e+06	6965251	4973036	3.14614e+06	2603269	2474194	3.08856e+06	2260984	5.64387e+06	6230841	7.31732e+06	6746607	2.65164e+06	3262282	2.90601e+06	2.19033e+06	4.69723e+06	5.85381e+06	6.62481e+06	6849753	5.63667e+06	7.13897e+06	5.77312e+06	2.32299e+06	5.21973e+06
sp|Q13148|TADBP_HUMAN	Q13148	TADBP_HUMAN	TARDBP	414	18.1	Homo sapiens OX=9606	1:Experimental evidence at protein level	TAR DNA-binding protein 43	1	0.999	7	149	149	149	3.80394e+06	4.10933e+06	3.53712e+06	3.86958e+06	4.90314e+06	4153700	4878713	5232299	5334589	4508921	3.5788e+06	4274240	3.02018e+06	3931860	5.18249e+06	4793996	4791926	4858815	4.38161e+06	3.41237e+06	3410394	3.21255e+06	2.99859e+06	4408929	4.71961e+06	4422759	3990223	2.76892e+06	3.38459e+06	3.28745e+06	3.05262e+06	4.00254e+06	3030190	3.20479e+06	3.89119e+06	3.13426e+06
sp|Q13151|ROA0_HUMAN	Q13151	ROA0_HUMAN	HNRNPA0	305	58.7	Homo sapiens OX=9606	1:Experimental evidence at protein level	Heterogeneous nuclear ribonucleoprotein A0	1	0.999	9	161	161	161	6260308	7895305	3970562	3.68735e+06	7087538	6828120	7247356	3849492	8485178	7.57089e+06	5.48813e+06	8323142	2.58316e+06	3.79404e+06	9405896	3992286	6.02889e+06	9515769	7.89496e+06	4.75973e+06	3477148	6.47889e+06	3.33969e+06	5009242	4.21825e+06	8878150	6.82257e+06	3.85793e+06	7.20697e+06	5865343	3.60566e+06	4040796	3167067	5319822	6.4868e+06	7007757
sp|Q13153|PAK1_HUMAN	Q13153	PAK1_HUMAN	PAK1	545	16	Homo sapiens OX=9606	1:Experimental evidence at protein level	Serine/threonine-protein kinase PAK 1	0.9996	0.9986	4	0	0	26	0	0	0	0	0	0	0	0	131791	0	0	219431	0	0	0	0	0	0	191309	145057	0	0	0	0	182767	245683	251797	125310	138867	159089	0	224181	192579	138211	0	138703
sp|Q13155|AIMP2_HUMAN	Q13155	AIMP2_HUMAN	AIMP2	320	31.9	Homo sapiens OX=9606	1:Experimental evidence at protein level	Aminoacyl tRNA synthase complex-interacting multifunctional protein 2	1	0.999	7	64	64	64	4.86803e+06	2.98402e+06	4.68039e+06	4219717	3771387	2.99204e+06	2.64282e+06	3.10826e+06	2220251	3.16698e+06	4.69922e+06	4327837	5.43159e+06	3160626	2.07108e+06	2.65756e+06	2.61923e+06	2.7357e+06	3.93313e+06	4320690	5376810	5939385	5835938	4.08568e+06	2.09574e+06	3004923	3513098	4636975	4.49893e+06	5588322	5.31151e+06	5179876	6.27473e+06	3.3865e+06	4921365	3.23954e+06
sp|Q13162|PRDX4_HUMAN	Q13162	PRDX4_HUMAN	PRDX4	271	65.7	Homo sapiens OX=9606	1:Experimental evidence at protein level	Peroxiredoxin-4	1	0.999	21	464	423	464	68465488	61104520	104429128	84245552	62058888	50312372	32157174	48332016	41653736	33369988	87533072	83468728	83351040	92033552	13606823	10779545	10394435	14258007	34550572	82937600	87372344	102328048	76748504	50023064	15640894	18977558	26039800	134413664	93525200	93828256	83952248	72662016	84097784	64070880	98770872	150513200
sp|Q13177|PAK2_HUMAN	Q13177	PAK2_HUMAN	PAK2	524	40.8	Homo sapiens OX=9606	1:Experimental evidence at protein level	Serine/threonine-protein kinase PAK 2	1	0.999	16	33	7	33	1.66149e+06	1.53562e+06	2.97151e+06	2909443	1.90946e+06	3.00064e+06	1712740	1.71954e+06	2771463	1.81272e+06	2627076	1.9812e+06	1.48539e+06	1.96055e+06	1.54361e+06	2.53688e+06	1.68085e+06	2408493	1811499	2.46193e+06	1801313	1.65127e+06	1664412	1.67628e+06	2572587	2.14029e+06	1.7133e+06	2.081e+06	1.55771e+06	2.63695e+06	2461310	1771010	2.56733e+06	2.41216e+06	2.49993e+06	2.29421e+06
sp|Q13185|CBX3_HUMAN	Q13185	CBX3_HUMAN	CBX3	183	38.3	Homo sapiens OX=9606	1:Experimental evidence at protein level	Chromobox protein homolog 3	1	0.999	7	7	6	7	993156	1.11361e+06	610287	958959	1.10398e+06	952012	928312	933722	663206	950469	987305	899393	639655	888157	873031	807169	884891	959776	523322	883948	633160	643574	884140	856352	891198	893479	471771	599577	1116990	757270	732750	965080	978712	951120	1.19077e+06	1.31009e+06
sp|Q13190|STX5_HUMAN	Q13190	STX5_HUMAN	STX5	355	23.4	Homo sapiens OX=9606	1:Experimental evidence at protein level	Syntaxin-5	1	0.999	6	46	46	46	2.26971e+06	2.41818e+06	2.34778e+06	2.10071e+06	1.81553e+06	1.66058e+06	1.77312e+06	1.65502e+06	1.38477e+06	1.50899e+06	2466411	2.04679e+06	2.38816e+06	2.03406e+06	1661777	1327940	1.43699e+06	1.80593e+06	2149249	1.95342e+06	2614345	2.9189e+06	3.06528e+06	2.34917e+06	1.75078e+06	2.12435e+06	2.24325e+06	2.60841e+06	2740778	2983769	2.75016e+06	2449574	2.90427e+06	2.67048e+06	2.68198e+06	2985900
sp|Q13200|PSMD2_HUMAN	Q13200	PSMD2_HUMAN	PSMD2	908	31.2	Homo sapiens OX=9606	1:Experimental evidence at protein level	26S proteasome non-ATPase regulatory subunit 2	1	0.999	28	286	286	286	3.62148e+06	3909950	3996376	3559235	3.37108e+06	3.7878e+06	4.23231e+06	3.50901e+06	3.6509e+06	3693081	3.62162e+06	4096107	3740430	3363535	5040367	3.92514e+06	3.97257e+06	4.62418e+06	4698096	3.69816e+06	4.15918e+06	4.0731e+06	4379241	4431290	5.28343e+06	4.15124e+06	4.6732e+06	3.40853e+06	3.41577e+06	3846069	3.81037e+06	4.07312e+06	3558172	3648037	3.49492e+06	3.17832e+06
sp|Q13217|DNJC3_HUMAN	Q13217	DNJC3_HUMAN	DNAJC3	504	41.3	Homo sapiens OX=9606	1:Experimental evidence at protein level	DnaJ homolog subfamily C member 3	1	0.999	21	316	316	316	4.79721e+06	5.53327e+06	5536658	4969765	4237255	4115962	3587179	3183780	3888567	4.11757e+06	6259030	5.17465e+06	6018864	4289711	3849321	2.51096e+06	2.07861e+06	4.09292e+06	4.3438e+06	4982493	5.99173e+06	6.43509e+06	6050900	4.15993e+06	3.96751e+06	3.2687e+06	4.48408e+06	6.20791e+06	5733590	6435276	6066900	5.61598e+06	6.35041e+06	5855341	5030758	5.58716e+06
sp|Q13232|NDK3_HUMAN	Q13232	NDK3_HUMAN	NME3	169	44.4	Homo sapiens OX=9606	1:Experimental evidence at protein level	Nucleoside diphosphate kinase 3	1	0.999	7	68	68	68	1.54672e+06	1.58342e+06	1.57242e+06	1.82333e+06	1676243	2.91781e+06	3569767	3824487	2.97234e+06	3.64684e+06	1.78892e+06	1.57413e+06	901927	1.94271e+06	4.75948e+06	4.89216e+06	3.66766e+06	4871530	4607926	1.92329e+06	1.22799e+06	1.14072e+06	1.94993e+06	4413342	5087711	4.34795e+06	5.10814e+06	1.85915e+06	1.66761e+06	1.01732e+06	1724519	1.79329e+06	1.08972e+06	1.97359e+06	2145530	1759753
sp|Q13242|SRSF9_HUMAN	Q13242	SRSF9_HUMAN	SRSF9	221	55.2	Homo sapiens OX=9606	1:Experimental evidence at protein level	Serine/arginine-rich splicing factor 9	1	0.999	10	89	89	89	3.51359e+06	2.60663e+06	3.74126e+06	2.85319e+06	4.13154e+06	2.51233e+06	2.29591e+06	2.83313e+06	4.69749e+06	3.02655e+06	3.56041e+06	4.49299e+06	2.53022e+06	3.12157e+06	2.83351e+06	3741687	2.5212e+06	2627650	3.73247e+06	4283316	2.81261e+06	2.68124e+06	3384730	3.38077e+06	3214461	3546594	3.15502e+06	3.00477e+06	3.80537e+06	3.35567e+06	2.40226e+06	2.32568e+06	3818932	3.24387e+06	3.10961e+06	3.01103e+06
sp|Q13243|SRSF5_HUMAN	Q13243	SRSF5_HUMAN	SRSF5	272	23.9	Homo sapiens OX=9606	1:Experimental evidence at protein level	Serine/arginine-rich splicing factor 5	1	0.999	4	4	4	40	1.01553e+06	1.20384e+06	967556	854439	1.38614e+06	945168	1164683	1.28251e+06	1.48109e+06	1.19824e+06	997753	1.12969e+06	943925	566371	1.47242e+06	1.29359e+06	1218144	1363392	971899	800786	562426	1.00431e+06	901195	906032	1.32045e+06	1.25259e+06	959799	509083	980780	1139322	987920	1.04955e+06	1.08012e+06	793964	1.25689e+06	847571
sp|Q13247|SRSF6_HUMAN	Q13247	SRSF6_HUMAN	SRSF6	344	32.6	Homo sapiens OX=9606	1:Experimental evidence at protein level	Serine/arginine-rich splicing factor 6	1	0.999	13	224	122	224	6889515	5.725e+06	5.94738e+06	5.04496e+06	6.87852e+06	6144960	6481110	7738004	9409494	7934393	5.6855e+06	7251531	6567425	6154244	9679584	8365631	7039817	8682995	10075513	6759348	5.29204e+06	5.84199e+06	4.59096e+06	9962485	8626958	9593726	7.73992e+06	5432874	6754061	5394579	4702618	5.45588e+06	6.11683e+06	5.70323e+06	6763997	7151475
sp|Q13263|TIF1B_HUMAN	Q13263	TIF1B_HUMAN	TRIM28	835	39.9	Homo sapiens OX=9606	1:Experimental evidence at protein level	Transcription intermediary factor 1-beta	1	0.999	23	376	376	376	5.41737e+06	6133141	6679296	6.11436e+06	7117602	6740727	5987744	6.10482e+06	7.49688e+06	6633167	5.87877e+06	5.73986e+06	3981274	5.42794e+06	6038206	6239253	5730444	6.1489e+06	5.62087e+06	6076665	4.8971e+06	4.71622e+06	4.53864e+06	6589404	5545113	5508688	4959539	5.44452e+06	5659529	5020075	5108063	6222559	4604017	4.69602e+06	6003059	5365208
sp|Q13277|STX3_HUMAN	Q13277	STX3_HUMAN	STX3	289	17.6	Homo sapiens OX=9606	1:Experimental evidence at protein level	Syntaxin-3	1	0.9988	5	7	7	7	121719	109116	98677.4	107641	104533	305677	366174	290873	345361	326218	93058	0	102687	135032	576960	428948	328328	482246	420819	167028	145874	122201	153048	440054	490720	341835	635110	179501	100253	0	113647	195611	98988.6	139903	162757	122386
sp|Q13283|G3BP1_HUMAN	Q13283	G3BP1_HUMAN	G3BP1	466	35.4	Homo sapiens OX=9606	1:Experimental evidence at protein level	Ras GTPase-activating protein-binding protein 1	1	0.999	12	144	105	144	3.46376e+06	3.09654e+06	3.0471e+06	3.22038e+06	3.49092e+06	4.37532e+06	4477000	4.09178e+06	3.93713e+06	3.98882e+06	3.05898e+06	3.93813e+06	3.30441e+06	3.52651e+06	4.22028e+06	4.16514e+06	3437104	4583816	4652105	3512192	3.78186e+06	3.46945e+06	3.72691e+06	4.32059e+06	4.25908e+06	5826214	5142093	3.96862e+06	3.81287e+06	3.34813e+06	3310317	3.69469e+06	3.33982e+06	3.39247e+06	3754727	3.50701e+06
sp|Q13308|PTK7_HUMAN	Q13308	PTK7_HUMAN	PTK7	1070	8.5	Homo sapiens OX=9606	1:Experimental evidence at protein level	Inactive tyrosine-protein kinase 7	1	0.9987	4	1	1	1	0	0	0	0	201169	0	368276	386380	342875	0	0	159734	130413	0	0	0	0	0	352708	147942	0	0	0	335798	0	431598	327783	161450	101852	96356.9	128655	156380	0	0	0	0
sp|Q13310|PABP4_HUMAN	Q13310	PABP4_HUMAN	PABPC4	644	42.7	Homo sapiens OX=9606	1:Experimental evidence at protein level	Polyadenylate-binding protein 4	1	0.999	25	276	209	490	10275141	11096688	10617727	8987332	8513818	6.06403e+06	4905400	5.21592e+06	6.76987e+06	4860770	11463572	9698505	11919396	9678584	2919262	1.25042e+06	1.25852e+06	2707526	5.42604e+06	10189873	11650129	12719778	11413792	6.29357e+06	2.98017e+06	3.03381e+06	3746674	10858523	11257735	12525747	11520298	9546677	14357154	13096126	9099803	9645681
sp|Q13315|ATM_HUMAN	Q13315	ATM_HUMAN	ATM	3056	5.7	Homo sapiens OX=9606	1:Experimental evidence at protein level	Serine-protein kinase ATM	1	0.998	6	1	1	1	110420	117152	132093	103235	0	128121	120414	120954	0	157791	124609	94295.4	119816	128523	170004	135493	63217.6	171871	109077	130792	123377	122550	112051	137166	159629	115895	152288	78789.7	134029	145782	0	176364	123129	111730	0	0
sp|Q13347|EIF3I_HUMAN	Q13347	EIF3I_HUMAN	EIF3I	325	47.4	Homo sapiens OX=9606	1:Experimental evidence at protein level	Eukaryotic translation initiation factor 3 subunit I	1	0.999	12	206	206	206	5.87207e+06	5245118	5758796	5564821	6819512	5453651	4127216	5075084	5.80976e+06	5501997	6343543	7177869	6.79792e+06	5.84647e+06	5134758	3.72345e+06	5303416	5395744	7202806	6378428	6813978	7643945	6771060	6.16077e+06	7406492	6368375	6591957	6388232	6387007	8900343	6.93528e+06	5151151	6251704	5513081	6.53941e+06	5175702
sp|Q13363|CTBP1_HUMAN	Q13363	CTBP1_HUMAN	CTBP1	440	30.2	Homo sapiens OX=9606	1:Experimental evidence at protein level	C-terminal-binding protein 1	1	0.999	11	51	41	51	1316450	819156	644711	1.0134e+06	797797	1.83062e+06	2075614	1.34709e+06	2.07912e+06	1.94598e+06	1150597	955796	747032	1.56294e+06	3.01531e+06	1.67962e+06	2.56304e+06	2661027	2835187	914964	793747	861023	903267	2710832	3.45828e+06	3.62991e+06	2.95187e+06	748352	1.38926e+06	691937	742730	860860	901535	1.6879e+06	1832786	2369527
sp|Q13370|PDE3B_HUMAN	Q13370	PDE3B_HUMAN	PDE3B	1112	10.5	Homo sapiens OX=9606	1:Experimental evidence at protein level	cGMP-inhibited 3',5'-cyclic phosphodiesterase B	1	0.999	3	9	9	9	0	0	0	0	0	0	0	277236	111034	0	0	0	0	0	199434	0	264509	0	0	0	0	0	0	0	462269	609321	711080	0	0	0	0	0	0	0	0	0
sp|Q13404|UB2V1_HUMAN	Q13404	UB2V1_HUMAN	UBE2V1	147	52.4	Homo sapiens OX=9606	1:Experimental evidence at protein level	Ubiquitin-conjugating enzyme E2 variant 1	1	0.9981	7	4	1	4	1.11122e+06	1.44038e+06	1.59575e+06	971690	1.22301e+06	1.26299e+06	1.12433e+06	929810	1340545	900535	1771158	1.40209e+06	1.84348e+06	1372699	766255	1.11455e+06	1.17533e+06	816852	1.029e+06	1.01802e+06	1.29084e+06	921610	843033	721051	746284	785115	634466	1.28599e+06	1.32748e+06	1.03597e+06	1.23401e+06	910033	1598452	1.67474e+06	899815	1.57689e+06
sp|Q13409|DC1I2_HUMAN	Q13409	DC1I2_HUMAN	DYNC1I2	638	37.3	Homo sapiens OX=9606	1:Experimental evidence at protein level	Cytoplasmic dynein 1 intermediate chain 2	1	0.999	20	268	268	268	6315900	6.64142e+06	6224995	6400995	5958376	5972983	6.28379e+06	6.59399e+06	5968524	4.92843e+06	5.70663e+06	6415277	6.46971e+06	4.48591e+06	5.24673e+06	5.42975e+06	5469127	5.72415e+06	6.80398e+06	6.19955e+06	6755661	5333995	5755832	6.80281e+06	5404802	5248008	5918260	5.5319e+06	5657466	6.07843e+06	5483019	4.88652e+06	5167324	5.67e+06	4950464	5.16104e+06
sp|Q13418|ILK_HUMAN	Q13418	ILK_HUMAN	ILK	452	42.7	Homo sapiens OX=9606	1:Experimental evidence at protein level	Integrin-linked protein kinase	1	0.999	17	84	84	84	1.91004e+06	1.52659e+06	2.44223e+06	1789191	3283714	2.00991e+06	1.71559e+06	1.54604e+06	3.26544e+06	990673	2.4419e+06	2.01996e+06	2.02658e+06	2594936	627655	1.4774e+06	3.27075e+06	750275	2.09214e+06	2.77249e+06	2.21698e+06	1.91721e+06	2.01531e+06	1.32941e+06	378420	2.06215e+06	1475272	2.69503e+06	2.50162e+06	2301034	2.66501e+06	2006914	1.42037e+06	2.58559e+06	2456968	2.43274e+06
sp|Q13423|NNTM_HUMAN	Q13423	NNTM_HUMAN	NNT	1086	34.3	Homo sapiens OX=9606	1:Experimental evidence at protein level	NAD(P) transhydrogenase, mitochondrial	1	0.999	31	197	197	197	4867616	4.91942e+06	5569991	7185158	6190888	6.60183e+06	4996944	4.92044e+06	2.85468e+06	5.79961e+06	5.19795e+06	3882764	5.10015e+06	5883964	3.99156e+06	3.52226e+06	3.10201e+06	4814252	2.56414e+06	4.66052e+06	5.07442e+06	5915325	6.07497e+06	4961027	4.02323e+06	4.08894e+06	4.59957e+06	5.67561e+06	5845017	4819383	5718569	7144645	5254697	5.38652e+06	6247113	5.76145e+06
sp|Q13425|SNTB2_HUMAN	Q13425	SNTB2_HUMAN	SNTB2	540	25.9	Homo sapiens OX=9606	1:Experimental evidence at protein level	Beta-2-syntrophin	1	0.9989	12	19	19	28	2107437	2.00215e+06	2.68119e+06	2.56399e+06	2.54924e+06	1.98717e+06	1.15051e+06	2.03571e+06	1.09284e+06	817035	2.49329e+06	897846	2292320	1.95754e+06	580508	1.32698e+06	1.57887e+06	628701	1.23561e+06	1.97364e+06	1.91786e+06	2.40228e+06	1.80923e+06	757687	243871	1.37606e+06	637546	2.21597e+06	1.54669e+06	2.06549e+06	2.00121e+06	2.18017e+06	2348976	1.749e+06	1.88062e+06	1.57917e+06
sp|Q13428|TCOF_HUMAN	Q13428	TCOF_HUMAN	TCOF1	1488	15.5	Homo sapiens OX=9606	1:Experimental evidence at protein level	Treacle protein	1	0.999	16	51	51	51	1.11553e+06	1.1906e+06	1.06908e+06	1.12266e+06	1.271e+06	1.06661e+06	637262	835148	1.27266e+06	1.04773e+06	1.23419e+06	1.06076e+06	1.0606e+06	1.12626e+06	1.0574e+06	1.03132e+06	1.05344e+06	1.16087e+06	1.13333e+06	1.14117e+06	1.05557e+06	1.32268e+06	979531	1.10313e+06	1.03766e+06	1.0638e+06	1.08444e+06	1.24892e+06	1.41189e+06	1.14756e+06	1.17714e+06	1.36905e+06	1.33702e+06	1123688	1.39603e+06	1.15585e+06
sp|Q13435|SF3B2_HUMAN	Q13435	SF3B2_HUMAN	SF3B2	895	37.5	Homo sapiens OX=9606	1:Experimental evidence at protein level	Splicing factor 3B subunit 2	1	0.999	26	218	218	218	3.32886e+06	3369974	3.74161e+06	3.57571e+06	3.59675e+06	3.83689e+06	3.7734e+06	3.79567e+06	4694218	3691530	3.1407e+06	3250325	2494212	3.09301e+06	3969592	3601538	3.32034e+06	3.74581e+06	3.76898e+06	3.66869e+06	2961666	3.03523e+06	3.18944e+06	4.17902e+06	3.71658e+06	3463138	3693801	2872509	3.8026e+06	3397544	3.37057e+06	3.54314e+06	3.71886e+06	3.42604e+06	3.79663e+06	3719311
sp|Q13438|OS9_HUMAN	Q13438	OS9_HUMAN	OS9	667	17.7	Homo sapiens OX=9606	1:Experimental evidence at protein level	Protein	1	0.999	6	9	9	9	811426	902001	1.06339e+06	946444	885418	689342	744277	575366	830274	581806	1.12403e+06	992201	1.14887e+06	884811	1.02996e+06	615628	308218	892834	834423	870896	1.27629e+06	1.1539e+06	1.00362e+06	812920	831303	740164	1.03597e+06	732954	1.01443e+06	1.00885e+06	981230	757466	1.18068e+06	960845	854474	1.00775e+06
sp|Q13439|GOGA4_HUMAN	Q13439	GOGA4_HUMAN	GOLGA4	2230	17.5	Homo sapiens OX=9606	1:Experimental evidence at protein level	Golgin subfamily A member 4	1	0.999	25	3	3	5	384884	611819	456329	414329	347797	255541	485387	572226	447978	405780	371154	164393	428793	316991	849846	631631	415992	859614	412875	293092	204442	492463	168540	624467	844402	276974	925294	305768	389651	387429	337628	298428	312235	344288	482828	333038
sp|Q13442|HAP28_HUMAN	Q13442	HAP28_HUMAN	PDAP1	181	35.9	Homo sapiens OX=9606	1:Experimental evidence at protein level	28 kDa heat- and acid-stable phosphoprotein	1	0.999	4	1	1	1	1536178	1.7545e+06	1.77567e+06	1.62789e+06	1.64846e+06	1.5523e+06	1.58091e+06	1.67531e+06	1411252	1.65228e+06	2171601	1.63106e+06	1.82246e+06	1.72294e+06	1.06094e+06	1352238	1657310	1.37135e+06	1.61941e+06	1.60775e+06	1.77609e+06	1.81327e+06	1.3179e+06	309024	1.75883e+06	774987	1241489	2.18964e+06	1.72321e+06	1783492	1.89476e+06	1822774	1.94048e+06	1.96079e+06	1.5505e+06	1.61877e+06
sp|Q13445|TMED1_HUMAN	Q13445	TMED1_HUMAN	TMED1	227	16.7	Homo sapiens OX=9606	1:Experimental evidence at protein level	Transmembrane emp24 domain-containing protein 1	1	0.999	3	19	19	19	331857	321111	302315	265345	266782	445922	304886	332088	305665	291373	315912	0	464383	368349	338123	414690	260554	304818	0	278074	347740	0	565178	0	495403	384596	474926	418362	0	395763	350165	324767	328567	388339	321949	334928
sp|Q13451|FKBP5_HUMAN	Q13451	FKBP5_HUMAN	FKBP5	457	52.7	Homo sapiens OX=9606	1:Experimental evidence at protein level	Peptidyl-prolyl cis-trans isomerase FKBP5	1	0.999	19	148	148	148	2.76098e+06	3.08568e+06	2.24389e+06	2.41269e+06	2.51457e+06	3.60036e+06	3321615	3.1934e+06	3.19871e+06	3.34951e+06	2.44084e+06	2470846	2459192	2.50488e+06	4.3821e+06	3.79566e+06	3219037	4019968	4257765	2775725	2.06002e+06	2.8054e+06	3.014e+06	3637875	3.74094e+06	4.02611e+06	3968499	2.40937e+06	2.33486e+06	2.81619e+06	2891708	2.26708e+06	2849275	2692506	2.57777e+06	3.10023e+06
sp|Q13485|SMAD4_HUMAN	Q13485	SMAD4_HUMAN	SMAD4	552	3.8	Homo sapiens OX=9606	1:Experimental evidence at protein level	Mothers against decapentaplegic homolog 4	0.9659	0.9932	2	1	1	1	263818	256739	0	0	235929	544974	319639	277137	307490	0	0	308632	0	238060	388649	414950	339596	0	565439	0	0	0	0	552694	516139	480192	0	225969	0	345095	0	0	242868	0	0	0
sp|Q13492|PICAL_HUMAN	Q13492	PICAL_HUMAN	PICALM	652	16.7	Homo sapiens OX=9606	1:Experimental evidence at protein level	Phosphatidylinositol-binding clathrin assembly protein	1	0.999	9	64	64	64	1.78943e+06	1.7558e+06	1.46411e+06	1.62606e+06	1.82866e+06	1.76854e+06	1.75498e+06	1.78616e+06	1.85752e+06	1.68319e+06	1.59118e+06	1.84177e+06	2.24527e+06	1.62642e+06	1.15258e+06	1.64615e+06	1936947	1.37488e+06	1.5537e+06	1.63937e+06	1.87046e+06	1.22163e+06	1.48717e+06	1.51315e+06	1251479	1.94551e+06	1.39894e+06	1.32275e+06	1.79208e+06	1.44957e+06	1.55384e+06	1.67251e+06	1.0664e+06	1.40381e+06	1.62597e+06	2.66861e+06
sp|Q13496|MTM1_HUMAN	Q13496	MTM1_HUMAN	MTM1	603	6.8	Homo sapiens OX=9606	1:Experimental evidence at protein level	Myotubularin	0.8811	0.9942	1	4	4	4	236425	209096	203506	199876	267208	265416	324116	342752	308419	456362	173398	225509	192004	299341	538413	539361	441534	474268	421490	410552	199180	260671	284988	548634	450243	489935	453048	258177	401684	230480	177433	417274	0	203940	385965	0
sp|Q13501|SQSTM_HUMAN	Q13501	SQSTM_HUMAN	SQSTM1	440	46.1	Homo sapiens OX=9606	1:Experimental evidence at protein level	Sequestosome-1	1	0.999	9	3	3	3	1.54909e+06	1.26993e+06	989561	1.29107e+06	506597	1.53932e+06	1.54243e+06	813481	889459	703121	924263	1917996	1.1481e+06	991186	656055	515059	227129	267330	536425	783404	1.92452e+06	1.2707e+06	972974	283887	361493	384820	773700	420338	752522	1.81611e+06	1.47565e+06	1356704	1.48246e+06	1291660	1.10957e+06	957964
sp|Q13505|MTX1_HUMAN	Q13505	MTX1_HUMAN	MTX1	466	22.1	Homo sapiens OX=9606	1:Experimental evidence at protein level	Metaxin-1	1	0.999	7	4	4	4	976407	663845	983425	911367	281301	1.01831e+06	929382	852550	1.10213e+06	442311	904673	821856	1.07922e+06	892939	969768	532154	781521	1.08327e+06	1.23542e+06	935823	1105289	1.16664e+06	1227350	1.10694e+06	1.06956e+06	1.00051e+06	1.16002e+06	651638	761545	947066	779734	1337925	1.18791e+06	1188421	1.00818e+06	850150
sp|Q13509|TBB3_HUMAN	Q13509	TBB3_HUMAN	TUBB3	450	55.3	Homo sapiens OX=9606	1:Experimental evidence at protein level	Tubulin beta-3 chain	1	0.999	22	47	23	576	2.03144e+06	1702787	3067491	1.3603e+06	890711	2118485	3094096	2.65576e+06	2.55113e+06	2706663	998137	1.78663e+06	847119	2.05338e+06	2.72486e+06	3.26207e+06	3.37496e+06	3.32504e+06	1.78409e+06	2.37431e+06	1.18227e+06	749048	1.20141e+06	2.29509e+06	1.58927e+06	6307473	4413395	2.23927e+06	1.14016e+06	2626157	1.10535e+06	2.18785e+06	1283320	1.34637e+06	1.06852e+06	3.07021e+06
sp|Q13510|ASAH1_HUMAN	Q13510	ASAH1_HUMAN	ASAH1	395	30.1	Homo sapiens OX=9606	1:Experimental evidence at protein level	Acid ceramidase	1	0.999	11	24	24	24	1.74267e+06	2076948	1.45204e+06	2645086	1571945	1.57974e+06	2.07532e+06	1428809	1885530	1939079	1.65974e+06	1.85222e+06	1824770	1884840	2497328	2202402	1.861e+06	2626887	2237212	1.16427e+06	1.92093e+06	2.04289e+06	2147239	2113477	2.43272e+06	2.18762e+06	2326219	1.27304e+06	1.72224e+06	1.27564e+06	1.23313e+06	2.02417e+06	1.58759e+06	1.43408e+06	2027958	1860878
sp|Q13523|PRP4B_HUMAN	Q13523	PRP4B_HUMAN	PRPF4B	1007	7.7	Homo sapiens OX=9606	1:Experimental evidence at protein level	Serine/threonine-protein kinase PRP4 homolog	1	0.9989	6	4	4	4	556386	204974	551370	441359	231393	0	0	178121	839297	564116	183818	734406	200745	647326	636638	508080	525082	282235	691461	497967	210628	543178	293843	638105	705587	677980	325187	267220	509945	489947	455664	512951	467257	563400	687064	583037
sp|Q13526|PIN1_HUMAN	Q13526	PIN1_HUMAN	PIN1	163	39.3	Homo sapiens OX=9606	1:Experimental evidence at protein level	Peptidyl-prolyl cis-trans isomerase NIMA-interacting 1	1	0.999	4	8	8	8	208158	0	119374	0	170387	387606	297097	268552	0	260591	326212	0	362501	88974.2	976658	894802	989354	873494	753473	141570	117869	252590	0	658795	786112	913864	834259	176119	86212.2	111940	235422	96847.5	131824	320153	325759	340933
sp|Q13547|HDAC1_HUMAN	Q13547	HDAC1_HUMAN	HDAC1	482	30.1	Homo sapiens OX=9606	1:Experimental evidence at protein level	Histone deacetylase 1	1	0.999	8	74	2	74	1.95406e+06	2716946	2.79721e+06	3.24344e+06	3411155	2954370	3146104	3.38664e+06	2543555	3741168	2.75756e+06	3327692	2426937	3.21697e+06	4253260	3.35093e+06	3.62185e+06	4444239	4319841	3.24792e+06	2964546	3.13614e+06	2.86209e+06	3.97934e+06	3831643	4.18826e+06	3589107	2.86639e+06	2.99507e+06	2.87277e+06	2525323	2.86836e+06	2.42676e+06	2506822	2774143	3.05879e+06
sp|Q13554|KCC2B_HUMAN	Q13554	KCC2B_HUMAN	CAMK2B	666	14.9	Homo sapiens OX=9606	1:Experimental evidence at protein level	Calcium/calmodulin-dependent protein kinase type II subunit beta	1	0.999	9	2	2	18	0	0	0	0	0	0	951461	842540	353117	0	0	0	0	0	3.16494e+06	1.04105e+06	1.13974e+06	2735338	2.44448e+06	0	0	0	0	1.10956e+06	2.63779e+06	1.61419e+06	2606420	0	0	0	0	0	0	0	0	0
sp|Q13555|KCC2G_HUMAN	Q13555	KCC2G_HUMAN	CAMK2G	558	17.2	Homo sapiens OX=9606	1:Experimental evidence at protein level	Calcium/calmodulin-dependent protein kinase type II subunit gamma	1	0.9983	8	13	3	18	4.05873e+06	2.5854e+06	4.27248e+06	8773117	889262	3.63633e+06	8665707	11856539	8137662	2.00143e+06	1.12194e+06	1.23941e+06	1.03629e+06	2485177	1.93652e+06	3.76844e+06	4.61884e+06	2013164	3.47656e+06	1.6672e+06	1.19054e+06	915143	1.23145e+06	2296983	2.33201e+06	2.41991e+06	3.2507e+06	7738097	6.39983e+06	1.6053e+06	2285610	6195330	4320838	6971305	10769386	9532348
sp|Q13557|KCC2D_HUMAN	Q13557	KCC2D_HUMAN	CAMK2D	499	33.5	Homo sapiens OX=9606	1:Experimental evidence at protein level	Calcium/calmodulin-dependent protein kinase type II subunit delta	1	0.999	15	121	115	121	1248372	1.72609e+06	2.96936e+06	3105698	3885204	4.1513e+06	3.47187e+06	2869042	3.46716e+06	3.27673e+06	2.86759e+06	2836151	1.8292e+06	1.77227e+06	4717872	3.37564e+06	1776242	5.46793e+06	5690848	2.98013e+06	2.83776e+06	1.74291e+06	2.24495e+06	5919159	4898893	5.88218e+06	4.99811e+06	2.96744e+06	2514638	1.77053e+06	3249243	1.65162e+06	1.66894e+06	2.70955e+06	2.90871e+06	3333985
sp|Q13561|DCTN2_HUMAN	Q13561	DCTN2_HUMAN	DCTN2	401	53.4	Homo sapiens OX=9606	1:Experimental evidence at protein level	Dynactin subunit 2	1	0.999	18	281	281	281	4.41638e+06	4643963	5091250	4895052	4.57715e+06	4907261	4796778	4942964	4.31582e+06	5099254	4978478	5673896	5.29442e+06	4724657	5.17582e+06	5224017	5.04323e+06	5238482	5987120	5625793	5.71126e+06	5689455	5.67007e+06	6017383	5694623	6.00378e+06	6879747	6.00763e+06	5196692	5955606	5.34635e+06	5345458	5345860	5511299	5.04543e+06	5304540
sp|Q13564|ULA1_HUMAN	Q13564	ULA1_HUMAN	NAE1	534	24.7	Homo sapiens OX=9606	1:Experimental evidence at protein level	NEDD8-activating enzyme E1 regulatory subunit	1	0.999	10	3	3	3	711118	705114	1.05435e+06	1.01314e+06	1.13046e+06	999524	1.58001e+06	1.00331e+06	1.4214e+06	989349	1.11592e+06	615680	281614	726337	2.0136e+06	1.20753e+06	1.02771e+06	1.80029e+06	1.4399e+06	1226805	1.00765e+06	997556	747940	1.50448e+06	1729919	994481	1.66559e+06	1.10556e+06	1.15991e+06	1.04004e+06	1.11796e+06	1177104	1.24493e+06	1.21343e+06	1.26953e+06	694253
sp|Q13573|SNW1_HUMAN	Q13573	SNW1_HUMAN	SNW1	536	24.6	Homo sapiens OX=9606	1:Experimental evidence at protein level	SNW domain-containing protein 1	1	0.999	8	4	4	4	931173	664554	982612	1.02268e+06	1.06581e+06	1057490	1.01483e+06	791269	1243987	705231	704785	442087	322398	796802	1.08324e+06	769105	517596	966044	0	751456	363414	452170	427864	752089	668433	0	0	610610	672552	722221	733763	202388	1.05005e+06	876273	948499	694177
sp|Q13574|DGKZ_HUMAN	Q13574	DGKZ_HUMAN	DGKZ	928	8.7	Homo sapiens OX=9606	1:Experimental evidence at protein level	Diacylglycerol kinase zeta	0.9912	0.999	1	1	1	1	107491	109888	0	106535	0	0	353490	0	285763	0	95052.2	98634.8	0	92393.6	496826	421588	397057	529160	393440	0	101431	85332.1	94249.3	407892	522659	436669	0	82989.4	0	0	0	0	105722	110630	113077	0
sp|Q13576|IQGA2_HUMAN	Q13576	IQGA2_HUMAN	IQGAP2	1575	44.8	Homo sapiens OX=9606	1:Experimental evidence at protein level	Ras GTPase-activating-like protein IQGAP2	1	0.999	60	667	653	723	11470088	12192984	11957707	11548204	12878566	7575307	3755581	3.90593e+06	5741538	6225013	11239228	10926718	12352530	10449407	161291	164498	0	74746.9	5055059	13075257	13979094	11412437	13806430	4449977	301958	253114	998424	12030716	13249506	14846820	12937528	17144750	11903548	12213260	11927042	12584548
sp|Q13586|STIM1_HUMAN	Q13586	STIM1_HUMAN	STIM1	685	18.4	Homo sapiens OX=9606	1:Experimental evidence at protein level	Stromal interaction molecule 1	1	0.9989	9	53	53	53	1.09891e+06	1.44007e+06	1378736	1189102	1.2716e+06	1.39986e+06	1.82865e+06	989240	911080	874790	884579	822554	361783	1.25352e+06	1.27436e+06	1.59345e+06	437291	502527	795002	606106	1.34453e+06	1.13056e+06	1.11793e+06	1.59892e+06	1.30877e+06	822114	1.43814e+06	994402	646891	1.25133e+06	1.22274e+06	806705	882139	899899	689133	671817
sp|Q13595|TRA2A_HUMAN	Q13595	TRA2A_HUMAN	TRA2A	282	26.2	Homo sapiens OX=9606	1:Experimental evidence at protein level	Transformer-2 protein homolog alpha	1	0.9978	6	5	5	47	1.45812e+06	2.69966e+06	1.52598e+06	1.83679e+06	1377658	1.3907e+06	1.07022e+06	1.41489e+06	1.39397e+06	2.03425e+06	2.89348e+06	1741441	2.27309e+06	2.07942e+06	1.03962e+06	354541	597859	1.0031e+06	780233	1.5514e+06	1.96063e+06	1.18981e+06	726947	553216	325456	327665	752952	2.47739e+06	1.81485e+06	2.60433e+06	2126705	1524523	1.0825e+06	1.2984e+06	1.04796e+06	1.42154e+06
sp|Q13596|SNX1_HUMAN	Q13596	SNX1_HUMAN	SNX1	522	22	Homo sapiens OX=9606	1:Experimental evidence at protein level	Sorting nexin-1	1	0.999	10	28	28	64	1.5038e+06	1.68443e+06	1.49298e+06	1.52146e+06	1.61855e+06	1.67715e+06	1835752	2037096	1.8653e+06	1.35336e+06	1681920	1549908	979864	1.33701e+06	1.97733e+06	1.50631e+06	1.89152e+06	1.56054e+06	1.31681e+06	1.65568e+06	1.98621e+06	1.09518e+06	1.06453e+06	1.35113e+06	1.75573e+06	2.05504e+06	2.04638e+06	1.54933e+06	1731973	1.62162e+06	1544787	1.24552e+06	1617557	1.59321e+06	1.56962e+06	1.44727e+06
sp|Q13616|CUL1_HUMAN	Q13616	CUL1_HUMAN	CUL1	776	10.1	Homo sapiens OX=9606	1:Experimental evidence at protein level	Cullin-1	1	0.9989	5	3	3	3	0	0	230395	284216	0	0	0	0	0	0	0	0	0	440395	0	0	0	601996	440082	248050	0	0	0	322140	427788	326623	0	0	0	0	0	0	296098	0	0	0
sp|Q13617|CUL2_HUMAN	Q13617	CUL2_HUMAN	CUL2	745	14	Homo sapiens OX=9606	1:Experimental evidence at protein level	Cullin-2	1	0.999	7	1	1	1	182653	215808	292540	233098	208749	139676	228495	188344	228496	229852	214558	243321	0	231558	281869	314799	234481	275183	228297	203405	0	216556	279128	0	256129	299233	375835	277357	246383	218899	194492	194514	297015	336995	223620	192721
sp|Q13618|CUL3_HUMAN	Q13618	CUL3_HUMAN	CUL3	768	31.6	Homo sapiens OX=9606	1:Experimental evidence at protein level	Cullin-3	1	0.999	18	46	46	46	1.44902e+06	1.51931e+06	1.77027e+06	1.12439e+06	808122	1338317	1.85146e+06	982358	1.41321e+06	1973534	1276110	1.51471e+06	1650011	1.13991e+06	1.44379e+06	2.03697e+06	1.65725e+06	1.29899e+06	1688231	1.77446e+06	1.45106e+06	1.69207e+06	1.4482e+06	1.5784e+06	2.16736e+06	1.76544e+06	1.8816e+06	1.12815e+06	1.38109e+06	1.49364e+06	1.33143e+06	1.52046e+06	1.73765e+06	1.5177e+06	1.39827e+06	986320
sp|Q13619|CUL4A_HUMAN	Q13619	CUL4A_HUMAN	CUL4A	759	17.8	Homo sapiens OX=9606	1:Experimental evidence at protein level	Cullin-4A	1	0.9988	10	0	0	37	71891.2	158111	0	277469	138315	0	0	150420	141447	0	108110	176336	91300.8	120364	0	163251	214433	180827	128634	111602	0	0	0	0	0	249198	0	107313	141168	120038	123830	135091	0	0	0	0
sp|Q13620|CUL4B_HUMAN	Q13620	CUL4B_HUMAN	CUL4B	913	17.1	Homo sapiens OX=9606	1:Experimental evidence at protein level	Cullin-4B	1	0.999	11	47	10	47	1.04944e+06	1.28502e+06	1221134	1182468	1.20627e+06	1.41529e+06	1.88796e+06	1.85169e+06	1.80211e+06	1.77586e+06	1.14282e+06	1.26377e+06	1271794	1.25166e+06	2223917	2.38899e+06	2.54166e+06	2553347	2.29193e+06	1.21497e+06	1.14271e+06	1.21363e+06	1.17466e+06	2.04695e+06	2.27502e+06	2520964	2360056	1.17721e+06	1.17587e+06	751922	1.15047e+06	672544	1.12755e+06	1.27068e+06	1.30131e+06	1302244
sp|Q13642|FHL1_HUMAN	Q13642	FHL1_HUMAN	FHL1	323	22.9	Homo sapiens OX=9606	1:Experimental evidence at protein level	Four and a half LIM domains protein 1	1	0.999	7	23	23	23	815750	573437	840492	569455	1.14304e+06	864283	933273	810090	854964	649177	953941	493860	616241	698507	640747	922273	1110032	715465	953941	831433	557334	755282	0	1.00959e+06	811145	945221	726146	584835	0	651623	525156	520479	529077	500149	890117	567660
sp|Q13724|MOGS_HUMAN	Q13724	MOGS_HUMAN	MOGS	837	32.6	Homo sapiens OX=9606	1:Experimental evidence at protein level	Mannosyl-oligosaccharide glucosidase	1	0.999	22	386	386	386	8.1963e+06	8028439	9010618	4779374	7.23601e+06	6.37395e+06	4420965	5.23101e+06	5273116	5598540	6254432	7571193	8998819	9266919	3906273	3976286	3148236	4053378	4970380	7317475	9492687	10586330	9011033	5907906	3.2093e+06	4136927	4943535	10046731	34544036	7.82026e+06	6811415	7354550	10134682	9338806	6.61591e+06	7840062
sp|Q13740|CD166_HUMAN	Q13740	CD166_HUMAN	ALCAM	583	39.8	Homo sapiens OX=9606	1:Experimental evidence at protein level	CD166 antigen	1	0.999	19	104	104	104	1.99771e+06	2.24231e+06	1.94423e+06	2206814	1.69783e+06	5.03182e+06	7.81029e+06	7.15243e+06	4.11539e+06	6.95733e+06	1.49651e+06	1.8432e+06	1.97482e+06	2.59353e+06	10147224	8207746	6.91892e+06	9841189	6.62279e+06	1.23649e+06	2.16563e+06	2.27207e+06	2209024	6404749	8618326	7279957	6994994	2659232	2.31262e+06	2.50464e+06	1.27722e+06	1.26308e+06	3.24624e+06	3.28359e+06	3.30564e+06	2.62276e+06
sp|Q13813|SPTN1_HUMAN	Q13813	SPTN1_HUMAN	SPTAN1	2472	66.4	Homo sapiens OX=9606	1:Experimental evidence at protein level	Spectrin alpha chain, non-erythrocytic 1	1	0.999	155	2654	2654	2654	12785770	10641362	12428358	11705815	12040636	14435457	13849699	6077823	12963814	13406200	13648863	8.17664e+06	11060408	9692876	10036401	7794975	10870117	5147812	12382482	11863540	15154313	8418469	9430996	11695814	10566431	9322047	9872694	9310110	11122320	9162519	9913989	10784044	9601608	9036094	12283641	9159259
sp|Q13822|ENPP2_HUMAN	Q13822	ENPP2_HUMAN	ENPP2	863	18.1	Homo sapiens OX=9606	1:Experimental evidence at protein level	Ectonucleotide pyrophosphatase/phosphodiesterase family member 2	1	0.999	7	17	17	17	0	0	0	0	0	900338	2475036	1.0766e+06	1.19226e+06	710913	0	0	0	0	3.25546e+06	2.57817e+06	1572010	2.83321e+06	1.40248e+06	0	0	0	0	1.11747e+06	3.48988e+06	2242695	2.05372e+06	0	0	0	0	0	0	0	0	0
sp|Q13825|AUHM_HUMAN	Q13825	AUHM_HUMAN	AUH	339	28.3	Homo sapiens OX=9606	1:Experimental evidence at protein level	Methylglutaconyl-CoA hydratase, mitochondrial	1	0.999	11	18	18	18	1.80227e+06	1.72379e+06	1.89611e+06	1923767	1773719	1.81965e+06	1.63181e+06	1.48116e+06	1.06398e+06	1.8798e+06	1.98924e+06	1.1997e+06	2185928	1.5528e+06	1.74838e+06	1441742	1.45427e+06	1.73931e+06	1.78172e+06	1748569	1.72992e+06	1959761	1.70314e+06	1.83939e+06	1489098	1.76004e+06	1.63182e+06	1.94429e+06	1984374	1.92996e+06	2133096	2.01444e+06	1.94538e+06	1.67595e+06	1.87903e+06	1.79073e+06
sp|Q13838|DX39B_HUMAN	Q13838	DX39B_HUMAN	DDX39B	428	61.4	Homo sapiens OX=9606	1:Experimental evidence at protein level	Spliceosome RNA helicase DDX39B	1	0.999	20	423	142	423	9615392	11362614	16409689	10869226	12781540	11443050	12202290	13192076	13073274	15252692	14296622	15527060	8486874	12214157	14690628	13824233	12068094	12506825	13517348	13231989	10578768	12232052	10857800	14849648	12759485	13263854	11533715	12305639	13626167	11781850	9743644	12781708	13683542	12401224	12419586	14098922
sp|Q13867|BLMH_HUMAN	Q13867	BLMH_HUMAN	BLMH	455	24.4	Homo sapiens OX=9606	1:Experimental evidence at protein level	Bleomycin hydrolase	1	0.999	8	20	20	20	0	425996	0	0	0	648771	0	480431	507175	410204	0	181240	0	627983	567573	521639	0	0	0	426170	0	0	364317	559844	427973	545210	0	590941	0	349518	338826	387508	395731	0	0	0
sp|Q13884|SNTB1_HUMAN	Q13884	SNTB1_HUMAN	SNTB1	538	47.8	Homo sapiens OX=9606	1:Experimental evidence at protein level	Beta-1-syntrophin	1	0.999	19	273	264	273	5748266	6641964	6762735	5.37393e+06	3905835	4.11711e+06	2.87421e+06	3.08242e+06	3.34665e+06	3438090	6.96002e+06	2.8786e+06	4290539	3427261	282545	0	134888	249580	1.45964e+06	5885342	6458429	7703652	5481253	1208301	0	0	1.18734e+06	7050593	8.1937e+06	8591409	7.0465e+06	5.16393e+06	7275368	5739402	4784984	4710481
sp|Q13885|TBB2A_HUMAN	Q13885	TBB2A_HUMAN	TUBB2A	445	67.4	Homo sapiens OX=9606	1:Experimental evidence at protein level	Tubulin beta-2A chain	1	0.999	23	103	36	832	7361384	19738838	6878980	25655988	6942779	5789825	5.26294e+06	20054388	22000600	24313630	16592762	28820946	15116617	19856456	47904024	38408100	32374298	4.71231e+06	4958576	20522960	18485390	16317990	25715244	3.7553e+06	7133966	49496260	45284440	11795595	13436038	15409563	18749994	20960920	13278936	13816949	15416881	19685802
sp|Q13938|CAYP1_HUMAN	Q13938	CAYP1_HUMAN	CAPS	275	38.5	Homo sapiens OX=9606	1:Experimental evidence at protein level	Calcyphosin	1	0.999	7	1	1	1	433757	0	0	0	0	82499.8	0	0	0	384641	0	98346	0	436271	54334.8	0	0	0	96816.2	0	0	473485	0	0	0	0	0	0	74236	462615	0	551717	0	0	515262	369408
sp|Q14004|CDK13_HUMAN	Q14004	CDK13_HUMAN	CDK13	1512	11.2	Homo sapiens OX=9606	1:Experimental evidence at protein level	Cyclin-dependent kinase 13	0.9991	0.9978	1	44	0	44	443895	404682	393736	421384	490527	483752	943008	491711	529717	1107274	454174	571117	387212	463314	862382	1.00621e+06	1.12466e+06	931611	839080	557040	488393	743980	553482	999331	950840	1.04998e+06	676401	778865	490330	650529	478633	481050	395877	516601	537724	436134
sp|Q14008|CKAP5_HUMAN	Q14008	CKAP5_HUMAN	CKAP5	2032	11.4	Homo sapiens OX=9606	1:Experimental evidence at protein level	Cytoskeleton-associated protein 5	1	0.9989	7	1	1	1	529128	777426	606741	224577	547255	0	707167	687366	719625	306788	361711	698681	841006	693541	345680	457567	365307	289013	401827	274581	373298	386872	0	288303	332646	302048	341792	596588	504381	504325	495656	476564	580298	335746	467783	277692
sp|Q14011|CIRBP_HUMAN	Q14011	CIRBP_HUMAN	CIRBP	172	45.3	Homo sapiens OX=9606	1:Experimental evidence at protein level	Cold-inducible RNA-binding protein	1	0.999	5	93	93	93	4215816	4078289	4511232	3.78262e+06	4.20088e+06	5.77909e+06	6.38246e+06	6368738	6.22942e+06	5.90729e+06	4.48695e+06	3.81354e+06	3838278	4759365	8580634	6.81452e+06	5191319	7674105	7124002	5032016	3.77548e+06	4364676	5.10902e+06	7.42021e+06	7.28103e+06	6.33103e+06	7.32874e+06	4339464	4531343	3.61628e+06	4.2118e+06	4.32934e+06	4259416	5055022	4933320	4444986
sp|Q14019|COTL1_HUMAN	Q14019	COTL1_HUMAN	COTL1	142	71.1	Homo sapiens OX=9606	1:Experimental evidence at protein level	Coactosin-like protein	1	0.999	9	156	156	156	3277236	4042414	1.98853e+06	4.29789e+06	4.2421e+06	5891656	6797998	6325166	6265858	5911231	4162557	2.50119e+06	2.75921e+06	3.51616e+06	5.90719e+06	8620978	8589021	6115960	6.77179e+06	3442593	2.96959e+06	1.98284e+06	2474212	7709317	8.30354e+06	7875408	8232298	2.26941e+06	1464637	3.25651e+06	3.39565e+06	2145566	2496411	3328599	2681754	2917597
sp|Q14103|HNRPD_HUMAN	Q14103	HNRPD_HUMAN	HNRNPD	355	40.8	Homo sapiens OX=9606	1:Experimental evidence at protein level	Heterogeneous nuclear ribonucleoprotein D0	1	0.999	17	294	259	294	18456756	19692024	19638976	19389438	22656200	23590406	24277356	23048260	27925902	24366880	20721634	20684566	15399840	19185598	27551446	22905820	20256864	27168394	23238584	23536968	17907922	20357596	18806830	29326596	25859278	23561650	20968162	15058576	18452658	16935068	16107112	20099736	18666082	19220992	22755368	20987032
sp|Q14108|SCRB2_HUMAN	Q14108	SCRB2_HUMAN	SCARB2	478	32.2	Homo sapiens OX=9606	1:Experimental evidence at protein level	Lysosome membrane protein 2	1	0.999	14	215	215	215	26824660	3.43491e+06	4.71582e+06	3.90528e+06	2886482	3.29393e+06	3402235	2.75391e+06	3.29827e+06	2.92141e+06	2.83102e+06	5.56122e+06	3.63772e+06	2902446	3.56023e+06	2.63029e+06	32169738	2843077	29345572	26367402	3.98229e+06	3.51274e+06	3.58319e+06	21620408	17697402	21920646	16226377	20935378	25543246	31625120	22559044	24455272	25449882	20667120	23466672	29872636
sp|Q14112|NID2_HUMAN	Q14112	NID2_HUMAN	NID2	1375	24.1	Homo sapiens OX=9606	1:Experimental evidence at protein level	Nidogen-2	1	0.999	24	285	285	288	4942763	5343750	5640435	5.60093e+06	5.09842e+06	4.21314e+06	5.33187e+06	7.0282e+06	6.13717e+06	3219710	7003429	4308276	3.705e+06	4503809	523182	6.76878e+06	12985669	2.10423e+06	5067956	4886372	3.48357e+06	3.75996e+06	3.27051e+06	2466767	2.34765e+06	5.40862e+06	2116103	4331997	4.00372e+06	4.25152e+06	4308034	2.53508e+06	3061165	3.99702e+06	4213370	3209081
sp|Q14118|DAG1_HUMAN	Q14118	DAG1_HUMAN	DAG1	895	14	Homo sapiens OX=9606	1:Experimental evidence at protein level	Dystroglycan 1	1	0.999	9	32	32	32	1.88107e+06	2.06627e+06	2.33454e+06	2022322	1.41305e+06	1.6976e+06	1324517	1.44807e+06	1681999	1.73068e+06	3.10279e+06	1.81205e+06	2.19822e+06	1.60812e+06	563258	993658	1.5759e+06	849134	1.22469e+06	2.54076e+06	2.00989e+06	1.85152e+06	1.04388e+06	1224505	621814	786149	707256	2.22313e+06	2586278	2.59089e+06	2.28041e+06	1.88172e+06	2.8445e+06	2.19712e+06	2172888	2.07777e+06
sp|Q14126|DSG2_HUMAN	Q14126	DSG2_HUMAN	DSG2	1118	25.1	Homo sapiens OX=9606	1:Experimental evidence at protein level	Desmoglein-2	1	0.999	17	138	138	138	4271421	2.05192e+06	2.92249e+06	4297449	2.4102e+06	3619384	3454281	3.1095e+06	1719128	4.2342e+06	1.78412e+06	2.05892e+06	4292460	3.97196e+06	1.15139e+06	1.05404e+06	881883	1285203	3375573	3.69117e+06	4867432	3.92497e+06	5.24569e+06	1.84845e+06	1.15723e+06	1.18774e+06	2146928	4.40059e+06	2.62469e+06	4453845	2383492	3.39835e+06	3.83823e+06	2914326	4.63961e+06	4966566
sp|Q14139|UBE4A_HUMAN	Q14139	UBE4A_HUMAN	UBE4A	1066	6.2	Homo sapiens OX=9606	1:Experimental evidence at protein level	Ubiquitin conjugation factor E4 A	0.9999	0.9989	2	2	2	2	0	240910	292044	217101	232332	137021	279511	270452	246302	0	132181	202244	275290	199383	282505	0	0	279466	0	220270	220473	274478	0	0	0	0	0	0	0	238139	191083	182959	191416	213851	160583	0
sp|Q14141|SEPT6_HUMAN	Q14141	SEPT6_HUMAN	SEPTIN6	434	34.1	Homo sapiens OX=9606	1:Experimental evidence at protein level	Septin-6	1	0.999	14	2	2	114	0	0	114826	205871	289912	343632	420341	0	0	0	0	0	0	0	540959	424361	525072	520293	280968	0	0	0	0	0	423534	449002	376948	0	0	0	0	0	0	0	0	0
sp|Q14151|SAFB2_HUMAN	Q14151	SAFB2_HUMAN	SAFB2	953	25.4	Homo sapiens OX=9606	1:Experimental evidence at protein level	Scaffold attachment factor B2	1	0.9989	17	0	0	69	540999	578523	765393	472373	697438	826906	633326	724716	880348	199664	644266	206235	368904	222301	1.14228e+06	928697	745776	273111	236225	224270	596710	745612	880669	920604	1.18529e+06	239808	1.01048e+06	235625	270953	614683	555610	274157	183084	665064	314614	159368
sp|Q14152|EIF3A_HUMAN	Q14152	EIF3A_HUMAN	EIF3A	1382	41.7	Homo sapiens OX=9606	1:Experimental evidence at protein level	Eukaryotic translation initiation factor 3 subunit A	1	0.999	54	595	595	595	5.45816e+06	6365117	5519398	5.03931e+06	5050962	4542426	3102305	5146044	4.53658e+06	4915509	5.43551e+06	6.06609e+06	6.16549e+06	5946376	3776516	2.73651e+06	3804528	3916536	4.77568e+06	5.30384e+06	6.08146e+06	5419557	5.1759e+06	4951183	4593476	4.37822e+06	4.61879e+06	5.60063e+06	5.65004e+06	6.36935e+06	4209669	5392160	6164914	5.64906e+06	5154962	5979111
sp|Q14155|ARHG7_HUMAN	Q14155	ARHG7_HUMAN	ARHGEF7	803	19.1	Homo sapiens OX=9606	1:Experimental evidence at protein level	Rho guanine nucleotide exchange factor 7	1	0.9989	7	6	6	6	640431	338800	740138	740182	740680	666552	209273	313860	652390	329503	611170	574312	677204	333844	190125	322322	0	479658	221903	655478	816235	228373	562329	491264	303560	213365	602563	552379	707440	651390	680549	617488	632050	680634	601632	591699
sp|Q14157|UBP2L_HUMAN	Q14157	UBP2L_HUMAN	UBAP2L	1087	20.1	Homo sapiens OX=9606	1:Experimental evidence at protein level	Ubiquitin-associated protein 2-like	1	0.999	10	99	99	99	1.47433e+06	1.3849e+06	1.32177e+06	1.4452e+06	1.43884e+06	1.83219e+06	2.32131e+06	2.21802e+06	2.05734e+06	2.03359e+06	1.36912e+06	1.3067e+06	1.07115e+06	1.38994e+06	2399662	2600381	2.00203e+06	2.80043e+06	2.13288e+06	1.4335e+06	1281125	1.08924e+06	1.16481e+06	2387280	2.51888e+06	2524427	2.76906e+06	1.24952e+06	1383627	1.33938e+06	1.29041e+06	1474301	1.32372e+06	1505203	1784937	1.46858e+06
sp|Q14161|GIT2_HUMAN	Q14161	GIT2_HUMAN	GIT2	759	13.6	Homo sapiens OX=9606	1:Experimental evidence at protein level	ARF GTPase-activating protein GIT2	1	0.999	5	15	6	15	941135	848591	775682	977405	666426	828365	654023	793807	1.15716e+06	586683	828345	992012	1.0268e+06	816492	429407	887717	690641	407957	632932	976536	1225868	937050	724085	769657	603784	923167	1.01681e+06	1.00136e+06	960010	1096980	957595	924546	937246	763852	654455	765177
sp|Q14165|MLEC_HUMAN	Q14165	MLEC_HUMAN	MLEC	292	47.9	Homo sapiens OX=9606	1:Experimental evidence at protein level	Malectin	1	0.999	14	316	316	316	14680226	11215394	10996690	9459646	15277733	11114515	5132832	6213768	10831527	7.79327e+06	16521817	16734160	19329080	9006476	4544713	3.55385e+06	3.00627e+06	2.46723e+06	6345643	8460014	16815848	16733264	7.82121e+06	8570197	4.02637e+06	2.08773e+06	4.71927e+06	9828547	14220962	15568487	15543228	12933270	17075502	17180972	8226587	8715705
sp|Q14194|DPYL1_HUMAN	Q14194	DPYL1_HUMAN	CRMP1	572	45.6	Homo sapiens OX=9606	1:Experimental evidence at protein level	Dihydropyrimidinase-related protein 1	1	0.999	17	65	57	123	88400.3	0	146895	137730	0	2.19028e+06	3.14363e+06	2.31089e+06	1643262	2581393	90680.1	0	0	346229	5.29733e+06	4292946	3420311	5336681	3195437	397701	0	87998.1	0	3536049	4.55659e+06	4.12736e+06	3.81212e+06	219100	0	96229.6	0	78355.1	202056	605944	790629	400193
sp|Q14195|DPYL3_HUMAN	Q14195	DPYL3_HUMAN	DPYSL3	570	31.2	Homo sapiens OX=9606	1:Experimental evidence at protein level	Dihydropyrimidinase-related protein 3	1	0.999	13	0	0	54	106138	138416	112752	174825	101652	132987	163181	180746	122160	0	0	0	0	70154.8	321258	189427	273019	179911	184733	102571	0	0	0	77359.7	159271	215072	145026	0	0	117214	70126.2	0	120956	74419.1	0	0
sp|Q14197|ICT1_HUMAN	Q14197	ICT1_HUMAN	MRPL58	206	26.2	Homo sapiens OX=9606	1:Experimental evidence at protein level	Peptidyl-tRNA hydrolase ICT1, mitochondrial	1	0.999	4	1	1	1	0	0	0	0	0	152313	268534	269252	0	655789	0	0	132552	270268	216335	322083	0	249557	235392	126906	172054	196316	0	227324	263156	265564	208193	0	0	0	167348	183246	122812	210149	0	181917
sp|Q14203|DCTN1_HUMAN	Q14203	DCTN1_HUMAN	DCTN1	1278	37.6	Homo sapiens OX=9606	1:Experimental evidence at protein level	Dynactin subunit 1	1	0.999	37	405	405	405	3.34754e+06	2.95034e+06	3466071	3923424	3997835	3848067	4.0734e+06	4.08358e+06	3339149	3.73565e+06	3.31695e+06	3.10896e+06	3170948	2.90453e+06	3509974	2.64129e+06	3.47435e+06	3571595	4236247	3.99559e+06	4508273	4.09909e+06	4.71736e+06	4.25838e+06	3.9795e+06	4360709	3890011	4.02324e+06	4.53701e+06	4284253	4.35163e+06	4354649	4.5938e+06	4422688	3892114	4817777
sp|Q14204|DYHC1_HUMAN	Q14204	DYHC1_HUMAN	DYNC1H1	4646	46.7	Homo sapiens OX=9606	1:Experimental evidence at protein level	Cytoplasmic dynein 1 heavy chain 1	1	0.999	188	2521	2520	2521	9138208	7831818	6794852	8949720	8827542	7.45973e+06	12160475	12828916	10788339	11347350	7789935	6436508	5515457	6071738	9846896	10425846	10079221	11883296	13508849	7.60053e+06	6.97633e+06	7.62897e+06	8722547	10857463	11751673	11478110	13450787	7557455	8.10456e+06	6464213	7710125	8948866	8403706	6.92194e+06	6188343	6.55937e+06
sp|Q14232|EI2BA_HUMAN	Q14232	EI2BA_HUMAN	EIF2B1	305	29.5	Homo sapiens OX=9606	1:Experimental evidence at protein level	Translation initiation factor eIF-2B subunit alpha	1	0.999	7	9	9	9	322478	422641	484119	331432	365611	324276	465423	360881	315923	326487	384998	374822	437547	424612	288916	383750	332894	315272	440975	384998	376036	462460	416994	332738	345218	380636	441638	409815	353885	403078	374310	297261	432883	493235	530490	364937
sp|Q14240|IF4A2_HUMAN	Q14240	IF4A2_HUMAN	EIF4A2	407	64.4	Homo sapiens OX=9606	1:Experimental evidence at protein level	Eukaryotic initiation factor 4A-II	1	0.999	28	236	236	678	8648916	8351074	9315239	8612837	8977678	10349279	9751381	9922219	10133542	8.09345e+06	9378243	7.99559e+06	8908297	8.01097e+06	10251509	7761000	6430688	9775781	9845907	7821930	9163111	9620184	8906677	10218821	9358716	8.25274e+06	9448649	8475681	7828223	8478067	8152512	8470777	10307392	9534587	8237449	7682526
sp|Q14244|MAP7_HUMAN	Q14244	MAP7_HUMAN	MAP7	749	16.4	Homo sapiens OX=9606	1:Experimental evidence at protein level	Ensconsin	1	0.999	9	25	25	25	781693	1.15397e+06	1.09369e+06	1.02013e+06	1.2025e+06	1.20643e+06	1.40536e+06	1097557	1.10102e+06	791511	913518	701753	784186	1.10277e+06	1.36348e+06	1.20029e+06	713483	1.69749e+06	1.40904e+06	1.02385e+06	1.30792e+06	1.03116e+06	1.23785e+06	1413872	1.41619e+06	1358890	1.51007e+06	785077	1.1349e+06	754811	971878	1.0363e+06	651578	629670	946678	1.09898e+06
sp|Q14247|SRC8_HUMAN	Q14247	SRC8_HUMAN	CTTN	550	48.9	Homo sapiens OX=9606	1:Experimental evidence at protein level	Src substrate cortactin	1	0.999	24	384	384	384	4.17998e+06	4260516	4.2596e+06	4694320	4373298	3.94962e+06	4185479	4.08931e+06	4456682	3.6098e+06	4345930	3.87776e+06	3.97594e+06	3.7825e+06	2.90702e+06	3.81936e+06	3.98401e+06	2.9504e+06	4256669	4584180	4443012	3732465	3935469	4.13499e+06	3.52144e+06	4.14148e+06	4331436	4.04473e+06	5.04653e+06	4440739	4713438	5.33771e+06	3985225	4601680	4165913	4209180
sp|Q14254|FLOT2_HUMAN	Q14254	FLOT2_HUMAN	FLOT2	428	33.4	Homo sapiens OX=9606	1:Experimental evidence at protein level	Flotillin-2	1	0.999	12	131	131	131	1.59146e+06	1.80027e+06	2.17097e+06	2592484	2514771	2.34771e+06	1.48586e+06	1.36294e+06	1.63027e+06	1.69696e+06	1.83375e+06	1.73974e+06	1.56012e+06	1.87206e+06	1.34299e+06	1.66423e+06	1675493	1.26281e+06	1.73302e+06	1965559	1704282	1.57479e+06	2206787	1.52969e+06	1.48856e+06	1.5661e+06	1.55261e+06	1.77838e+06	2.03105e+06	1.51289e+06	1.81422e+06	3.0085e+06	1.27202e+06	1.61769e+06	2.10048e+06	2030246
sp|Q14257|RCN2_HUMAN	Q14257	RCN2_HUMAN	RCN2	317	13.6	Homo sapiens OX=9606	1:Experimental evidence at protein level	Reticulocalbin-2	1	0.999	3	2	2	2	287909	285182	293557	365472	418896	341293	269741	281678	278947	309165	260425	310523	254193	256486	342547	401152	338076	408000	306930	328808	316438	300758	425437	233044	282192	361084	306585	269968	289744	231866	262520	315607	219774	228007	319140	269458
sp|Q14258|TRI25_HUMAN	Q14258	TRI25_HUMAN	TRIM25	630	34.1	Homo sapiens OX=9606	1:Experimental evidence at protein level	E3 ubiquitin/ISG15 ligase TRIM25	1	0.999	17	137	137	137	2788269	2612004	2459335	2.56967e+06	2.67692e+06	2.02084e+06	1.43526e+06	1.79619e+06	1.93704e+06	1.61367e+06	2601828	2.46719e+06	2421403	2.29284e+06	1198215	1046776	1208706	967869	1.83283e+06	2257420	2.39088e+06	2.32968e+06	2611208	1.69402e+06	1.37915e+06	1052207	1.3391e+06	2.28555e+06	2595506	2.58194e+06	2498153	2429172	2323035	2.26197e+06	2279820	2.31087e+06
sp|Q14318|FKBP8_HUMAN	Q14318	FKBP8_HUMAN	FKBP8	412	21.6	Homo sapiens OX=9606	1:Experimental evidence at protein level	Peptidyl-prolyl cis-trans isomerase FKBP8	1	0.999	5	31	31	31	572857	814699	395348	673671	453475	557622	1578543	1.52573e+06	1.44763e+06	1545057	408513	435884	823197	406496	1.69606e+06	1.97451e+06	1.80155e+06	1.75003e+06	1739974	506012	416335	654177	866786	1.69795e+06	1659957	1948614	1.81405e+06	586808	688179	640894	381446	962547	310075	1.19153e+06	650842	1.13915e+06
sp|Q14320|FA50A_HUMAN	Q14320	FA50A_HUMAN	FAM50A	339	20.6	Homo sapiens OX=9606	1:Experimental evidence at protein level	Protein FAM50A	1	0.9989	3	24	12	24	596668	629153	719805	625757	541335	668116	816864	769879	851252	565612	173038	687348	332988	498940	979172	915981	842461	1.00998e+06	810835	723998	649392	622563	658057	959580	931972	911654	936476	654885	697092	653149	655773	645883	640306	222960	277200	624766
sp|Q14344|GNA13_HUMAN	Q14344	GNA13_HUMAN	GNA13	377	28.4	Homo sapiens OX=9606	1:Experimental evidence at protein level	Guanine nucleotide-binding protein subunit alpha-13	1	0.9971	6	0	0	32	0	270007	0	165454	0	220788	0	0	0	0	141763	0	0	0	0	0	0	0	0	176073	0	149071	0	0	0	0	0	190168	0	0	165238	229254	141530	0	0	0
sp|Q14353|GAMT_HUMAN	Q14353	GAMT_HUMAN	GAMT	236	66.1	Homo sapiens OX=9606	1:Experimental evidence at protein level	Guanidinoacetate N-methyltransferase	1	0.999	8	136	136	136	16543792	15290503	20120078	18732028	18627714	12838465	9988393	9697067	7875946	10059603	13293867	14677487	15663237	17691360	5752011	5134748	4.21804e+06	4626188	8469496	14296551	16262474	13842124	12766843	6059591	1.4346e+06	1.76467e+06	3844732	15004728	18355268	16169496	16823242	18780876	16618542	18530134	16738587	18902538
sp|Q14444|CAPR1_HUMAN	Q14444	CAPR1_HUMAN	CAPRIN1	709	22.6	Homo sapiens OX=9606	1:Experimental evidence at protein level	Caprin-1	1	0.999	12	152	152	152	3212413	2.9503e+06	2.81087e+06	3.4058e+06	2.84868e+06	4934898	4195230	3.88305e+06	3734241	4293129	2.91693e+06	3.28343e+06	3.57273e+06	2811810	4.04204e+06	4.01595e+06	3.90567e+06	4.62781e+06	4.35124e+06	3072690	3.64135e+06	2910321	1770389	3.71338e+06	4.03197e+06	4671980	4162497	2.49242e+06	1.75565e+06	1.6722e+06	3135003	3.00601e+06	1.39817e+06	2946184	3.02588e+06	2475013
sp|Q14498|RBM39_HUMAN	Q14498	RBM39_HUMAN	RBM39	530	30.9	Homo sapiens OX=9606	1:Experimental evidence at protein level	RNA-binding protein 39	1	0.999	10	58	42	58	1.87921e+06	2818753	3.07842e+06	3.04948e+06	3.1269e+06	3058165	3.16277e+06	1.58442e+06	2.56268e+06	3079233	2603579	2.40669e+06	2.08622e+06	2798555	3.33905e+06	3.40043e+06	1.63905e+06	3.25129e+06	1820401	2850865	2.26431e+06	2.35779e+06	1.86328e+06	2.92732e+06	2.85682e+06	3.12159e+06	2.67708e+06	2.60983e+06	3.10334e+06	2.73569e+06	2.91919e+06	2.78993e+06	2.82133e+06	2.39361e+06	2.78446e+06	2.99665e+06
sp|Q14554|PDIA5_HUMAN	Q14554	PDIA5_HUMAN	PDIA5	519	38.7	Homo sapiens OX=9606	1:Experimental evidence at protein level	Protein disulfide-isomerase A5	1	0.999	17	142	142	142	4.68554e+06	4.69313e+06	4690183	4531831	3.73369e+06	2760163	2.61244e+06	2496291	3291600	2887290	5898007	3.95322e+06	4459234	4559374	752914	880796	1.05454e+06	813073	1680653	3832176	4.63212e+06	4.29212e+06	5116786	2496619	807637	940986	1.23953e+06	3.07499e+06	3.33659e+06	3.14856e+06	3.53742e+06	3.7718e+06	3.21936e+06	3.19982e+06	3.7604e+06	2.90139e+06
sp|Q14558|KPRA_HUMAN	Q14558	KPRA_HUMAN	PRPSAP1	356	19.7	Homo sapiens OX=9606	1:Experimental evidence at protein level	Phosphoribosyl pyrophosphate synthase-associated protein 1	1	0.999	3	0	0	14	304037	334025	386450	348071	0	439717	0	0	428128	0	430175	0	0	0	592630	0	504844	579462	544363	430916	0	390873	337796	425992	522146	533046	545946	347003	280096	396113	364647	449014	0	414726	289511	264008
sp|Q14651|PLSI_HUMAN	Q14651	PLSI_HUMAN	PLS1	629	28.5	Homo sapiens OX=9606	1:Experimental evidence at protein level	Plastin-1	1	0.999	15	54	54	74	1.02611e+06	998576	1.15187e+06	1.27523e+06	1.67388e+06	1.70142e+06	2.20794e+06	1.89428e+06	2.0164e+06	1733274	1.02581e+06	1.43219e+06	865182	1163606	2.17443e+06	1.86388e+06	2.07067e+06	2.33341e+06	1793546	824733	1.40264e+06	1.12748e+06	1.08272e+06	1.9361e+06	2209909	2.04346e+06	2.18121e+06	859842	1.07442e+06	1.04173e+06	863191	1.27837e+06	797207	1.16178e+06	1.0558e+06	907384
sp|Q14653|IRF3_HUMAN	Q14653	IRF3_HUMAN	IRF3	427	8.9	Homo sapiens OX=9606	1:Experimental evidence at protein level	Interferon regulatory factor 3	0.9993	0.9985	2	8	8	8	229581	219041	222804	288389	245566	210694	266914	237841	285800	231323	253979	284075	253002	243660	160824	289884	282516	215186	384829	269191	266552	267607	224491	197593	243886	298701	281834	221822	237068	227592	240728	246503	215575	235899	244471	239710
sp|Q14671|PUM1_HUMAN	Q14671	PUM1_HUMAN	PUM1	1186	8.5	Homo sapiens OX=9606	1:Experimental evidence at protein level	Pumilio homolog 1	1	0.999	6	8	6	8	10761947	11779379	11450566	10985290	10229125	7.2652e+06	4.92708e+06	5.9355e+06	7.35939e+06	7910330	9815871	13157991	15035518	13012684	3.10033e+06	3.25089e+06	2.97362e+06	2900793	6656356	10139792	8425313	12376336	15135746	6917434	3.11374e+06	304586	4106215	11391782	10576438	9615912	12113103	10750882	9235079	10104384	12492724	15155803
sp|Q14677|EPN4_HUMAN	Q14677	EPN4_HUMAN	CLINT1	625	29.3	Homo sapiens OX=9606	1:Experimental evidence at protein level	Clathrin interactor 1	1	0.999	15	137	136	137	2.58112e+06	3.6274e+06	2.85865e+06	3.40392e+06	3.86098e+06	2.69709e+06	3688780	3.75001e+06	3.55604e+06	3730399	2.29407e+06	3611300	3188047	3.84409e+06	2795212	2.49993e+06	1.83075e+06	3.05715e+06	4.26843e+06	3.47624e+06	3663613	2.62738e+06	3116639	2.91156e+06	2.76301e+06	2660811	3514388	3.02025e+06	3.37962e+06	3988379	3.03407e+06	2.86464e+06	2938846	2.27964e+06	3.38077e+06	2974787
sp|Q14683|SMC1A_HUMAN	Q14683	SMC1A_HUMAN	SMC1A	1233	34.2	Homo sapiens OX=9606	1:Experimental evidence at protein level	Structural maintenance of chromosomes protein 1A	1	0.999	30	84	84	84	1.47834e+06	1.36941e+06	722877	720849	1.70992e+06	913671	1.43468e+06	1.31245e+06	1.64196e+06	1.50671e+06	640252	608744	587856	731125	1.18243e+06	1.1294e+06	953948	1485775	2.01212e+06	1.66921e+06	761093	1.26137e+06	1.25509e+06	1.36393e+06	1.63412e+06	1.84924e+06	1.63063e+06	1649706	1.69503e+06	1544256	1.47682e+06	1.52495e+06	1.29611e+06	1.44569e+06	857268	1733614
sp|Q14696|MESD_HUMAN	Q14696	MESD_HUMAN	MESD	234	36.3	Homo sapiens OX=9606	1:Experimental evidence at protein level	LRP chaperone MESD	1	0.9989	8	2	2	2	852016	165829	676950	90980.5	156918	62366.2	86204.6	80685.1	700678	0	790078	164180	905945	169174	672841	114359	0	111700	607249	1.0644e+06	142615	180699	982070	895638	689048	551039	542177	1.01589e+06	198795	741557	183952	621965	262677	624673	124963	1.079e+06
sp|Q14697|GANAB_HUMAN	Q14697	GANAB_HUMAN	GANAB	944	46.3	Homo sapiens OX=9606	1:Experimental evidence at protein level	Neutral alpha-glucosidase AB	1	0.999	41	699	699	699	8049265	7.29527e+06	6621276	7182055	7948527	7641087	8613718	9501997	8092032	7282006	7.64551e+06	7422093	8721536	7.72447e+06	7893381	7515703	7468258	8267111	8023381	7.65004e+06	7.47041e+06	8138552	7.32969e+06	8246380	7504308	9126649	8113586	8097526	7833673	7.28805e+06	7.42366e+06	7432052	7.83613e+06	8.34998e+06	7.96742e+06	9283876
sp|Q14739|LBR_HUMAN	Q14739	LBR_HUMAN	LBR	615	5.2	Homo sapiens OX=9606	1:Experimental evidence at protein level	Delta(14)-sterol reductase LBR	0.9999	0.9971	3	23	23	23	548581	635458	515659	572784	658819	422887	359250	350538	478602	376594	595810	662351	414332	556738	296442	364474	268611	217854	355006	525874	522660	544705	496316	315261	307876	361956	247203	442749	570942	521211	514126	537935	479642	396380	575956	541801
sp|Q14746|COG2_HUMAN	Q14746	COG2_HUMAN	COG2	738	14.6	Homo sapiens OX=9606	1:Experimental evidence at protein level	Conserved oligomeric Golgi complex subunit 2	1	0.999	4	2	2	2	0	0	0	0	0	212286	260082	0	241947	248240	0	0	0	0	338448	0	0	380930	0	0	0	0	0	382870	0	0	426558	0	0	178898	183909	0	0	144990	104352	0
sp|Q14749|GNMT_HUMAN	Q14749	GNMT_HUMAN	GNMT	295	45.4	Homo sapiens OX=9606	1:Experimental evidence at protein level	Glycine N-methyltransferase	1	0.999	10	114	114	114	6472612	6757550	7270281	6913506	6174284	5038546	3.08568e+06	3.3938e+06	5.01674e+06	3733033	6896505	6300186	10202022	7624847	944874	372751	473104	440848	3658479	7.34618e+06	5920343	11226068	9438450	3.9221e+06	764459	665360	1.72407e+06	13026201	10622358	8240180	10641331	10433859	12381849	9597981	10272168	14633134
sp|Q14764|MVP_HUMAN	Q14764	MVP_HUMAN	MVP	893	50.7	Homo sapiens OX=9606	1:Experimental evidence at protein level	Major vault protein	1	0.999	37	763	763	763	8719360	8618902	7341611	8.36819e+06	8465487	7.39801e+06	8207074	8.05008e+06	7442899	7.04724e+06	9233835	9172038	6.97647e+06	7500566	3.93224e+06	5936685	7.04823e+06	4265044	5.89616e+06	8243534	10552945	7540164	7.19993e+06	5922222	4467343	5.33557e+06	4.25393e+06	7099167	8394958	9061570	7882142	7803994	6.61408e+06	7.00132e+06	7229757	7.21908e+06
sp|Q14789|GOGB1_HUMAN	Q14789	GOGB1_HUMAN	GOLGB1	3259	28.2	Homo sapiens OX=9606	1:Experimental evidence at protein level	Golgin subfamily B member 1	1	0.999	61	114	113	114	1.51018e+06	1537632	1.48784e+06	1.66246e+06	1.69259e+06	1.34275e+06	1.33185e+06	1.29616e+06	1176122	1.36004e+06	1339051	1.52477e+06	1.42256e+06	1.54814e+06	1.11445e+06	1.29474e+06	1.48956e+06	1440926	1.78563e+06	1.5458e+06	1.76116e+06	1.61836e+06	1.03813e+06	1579831	1.43943e+06	1.81811e+06	1.55061e+06	2.01145e+06	1.66488e+06	1.60151e+06	1605952	1.54958e+06	1.46442e+06	1385909	1.78875e+06	1.83049e+06
sp|Q14839|CHD4_HUMAN	Q14839	CHD4_HUMAN	CHD4	1912	19.1	Homo sapiens OX=9606	1:Experimental evidence at protein level	Chromodomain-helicase-DNA-binding protein 4	1	0.999	21	47	27	47	991635	1.29605e+06	1312110	1.32324e+06	1.31617e+06	1.30822e+06	1.38872e+06	1.2411e+06	1488582	1.35596e+06	1.15238e+06	1233966	936762	1117359	1.77484e+06	1.4496e+06	1562850	1.48576e+06	1.47424e+06	1.23153e+06	1.20411e+06	1119992	760382	1.45945e+06	1.54946e+06	1.4607e+06	1.38516e+06	1.07482e+06	1.38273e+06	1.19337e+06	1.00789e+06	1.29553e+06	1.18472e+06	1.25205e+06	1.20953e+06	1089083
sp|Q14847|LASP1_HUMAN	Q14847	LASP1_HUMAN	LASP1	261	53.6	Homo sapiens OX=9606	1:Experimental evidence at protein level	LIM and SH3 domain protein 1	1	0.999	12	131	131	131	6094697	5925235	4.04725e+06	4.72789e+06	5379462	13449278	16241682	15998029	11806771	15424660	5.1063e+06	4597224	5454304	6.82024e+06	22927942	17875838	17304088	21424444	16545518	6965166	5806047	3.83605e+06	5025154	18125386	20559518	16232262	20674314	5.86125e+06	5834198	5.74598e+06	5458479	5797515	5135102	5443269	6624796	5.79653e+06
sp|Q14966|ZN638_HUMAN	Q14966	ZN638_HUMAN	ZNF638	1978	10.9	Homo sapiens OX=9606	1:Experimental evidence at protein level	Zinc finger protein 638	1	0.999	7	1	1	1	401645	0	570781	576647	663167	480390	521495	459508	815528	459833	521850	411428	0	232957	1.18282e+06	533432	870565	1.20181e+06	565291	693003	240265	532243	583708	904909	1.08033e+06	943411	1.03978e+06	549080	286445	607769	440321	679191	501427	395791	437209	633744
sp|Q14974|IMB1_HUMAN	Q14974	IMB1_HUMAN	KPNB1	876	37.8	Homo sapiens OX=9606	1:Experimental evidence at protein level	Importin subunit beta-1	1	0.999	26	395	395	395	5973703	5128378	5250509	5846901	5109837	7341150	7.12129e+06	6183535	7651647	6.56969e+06	5.41883e+06	6024911	5146003	5309470	6741835	5836643	5.41083e+06	6462421	6808547	6.06563e+06	4972260	5361630	5.14131e+06	7.32211e+06	7.31993e+06	6497150	6.9538e+06	4.13031e+06	5238794	4.87229e+06	4490471	5271111	5572105	4275357	5761219	5.35881e+06
sp|Q14978|NOLC1_HUMAN	Q14978	NOLC1_HUMAN	NOLC1	699	18.6	Homo sapiens OX=9606	1:Experimental evidence at protein level	Nucleolar and coiled-body phosphoprotein 1	1	0.999	9	122	122	122	1.80708e+06	1.63578e+06	1.63888e+06	1407708	1.53532e+06	1.5867e+06	1.13751e+06	831440	1.83852e+06	1.56246e+06	1.71924e+06	1.93788e+06	1.618e+06	1.54196e+06	1.61583e+06	1.30266e+06	1.07431e+06	1476689	1.67526e+06	1.78004e+06	1.37901e+06	1895790	1.29546e+06	1.576e+06	1.3378e+06	1.64275e+06	1.23732e+06	1.18905e+06	1808075	1957662	1105010	2.47323e+06	2.13155e+06	1.16733e+06	1.21927e+06	1.60091e+06
sp|Q14980|NUMA1_HUMAN	Q14980	NUMA1_HUMAN	NUMA1	2115	41.9	Homo sapiens OX=9606	1:Experimental evidence at protein level	Nuclear mitotic apparatus protein 1	1	0.999	66	519	517	519	2.31252e+06	2548680	3.31095e+06	3095130	3392784	2.39669e+06	2249451	2.2521e+06	2.86584e+06	2.52663e+06	2.75191e+06	2.51693e+06	2288347	2139951	2912968	2.39594e+06	2.38898e+06	2.56414e+06	2797711	3697961	2.48274e+06	3.21251e+06	2.91965e+06	2.67138e+06	2.68751e+06	2235984	2131603	2.53308e+06	2.89656e+06	2905140	2.54897e+06	3.07921e+06	2.92916e+06	2623618	2.95962e+06	2.77454e+06
sp|Q14CN4|K2C72_HUMAN	Q14CN4	K2C72_HUMAN	KRT72	511	25.4	Homo sapiens OX=9606	1:Experimental evidence at protein level	Keratin, type II cytoskeletal 72	1	0.999	13	7	3	46	0	0	0	0	0	0	0	0	0	0	0	0	0	0	0	0	0	0	0	0	13230166	0	0	0	0	0	0	0	0	0	0	0	0	0	0	0
sp|Q15005|SPCS2_HUMAN	Q15005	SPCS2_HUMAN	SPCS2	226	58	Homo sapiens OX=9606	1:Experimental evidence at protein level	Signal peptidase complex subunit 2	1	0.999	12	282	282	282	22560942	22742624	30986486	27115828	24959476	16922900	11454891	13185188	12009768	12252458	22514946	19292114	27734248	24854212	5204627	3891211	3.09739e+06	5.01452e+06	10781539	18967328	21971878	27706004	26973252	15286962	6319297	5982879	8851060	37126756	27232020	25851052	27977016	26055790	33590544	28360794	24421318	29488610
sp|Q15006|EMC2_HUMAN	Q15006	EMC2_HUMAN	EMC2	297	25.3	Homo sapiens OX=9606	1:Experimental evidence at protein level	ER membrane protein complex subunit 2	1	0.999	5	61	61	61	2239103	2252836	2.52224e+06	1970976	2.10228e+06	1891903	1953186	2.09075e+06	1.74151e+06	1.07646e+06	1.98974e+06	2.13479e+06	2887215	2.35443e+06	1.5452e+06	1.41899e+06	809823	1.57758e+06	1.69944e+06	1806414	2456154	2463045	2.60695e+06	2105777	1.0181e+06	1.59086e+06	1.70026e+06	2.41662e+06	2.23962e+06	2235365	2761080	2.20993e+06	2.66881e+06	2.57577e+06	2.45075e+06	2.7847e+06
sp|Q15008|PSMD6_HUMAN	Q15008	PSMD6_HUMAN	PSMD6	389	42.2	Homo sapiens OX=9606	1:Experimental evidence at protein level	26S proteasome non-ATPase regulatory subunit 6	1	0.999	18	212	212	212	3.03175e+06	3590224	2.81621e+06	2.6373e+06	2.98755e+06	3611421	3121711	3433455	3305317	3339881	3.63226e+06	3.4014e+06	3.34441e+06	3.04079e+06	3431260	3.13539e+06	3.21855e+06	3339471	3074975	3.25536e+06	2.77567e+06	3.41786e+06	3.04059e+06	3.37629e+06	3.30643e+06	2.94352e+06	3.04032e+06	3.59628e+06	3.48063e+06	3.54398e+06	3270565	3.35832e+06	3495675	2805035	2.80817e+06	3.37862e+06
sp|Q15019|SEPT2_HUMAN	Q15019	SEPT2_HUMAN	SEPTIN2	361	56	Homo sapiens OX=9606	1:Experimental evidence at protein level	Septin-2	1	0.999	15	205	205	205	7420492	7901989	7849269	8297399	10504219	5.31543e+06	8942158	4668817	8559253	6703466	3851402	3.83508e+06	3.06363e+06	4203780	5.83603e+06	7.66698e+06	9507918	3.32795e+06	3504399	8.00655e+06	8412960	5442764	6.89246e+06	6869875	6417241	8615940	6772493	4581661	7.67801e+06	5711600	3658569	4879639	3773048	7907088	8043426	9159070
sp|Q15020|SART3_HUMAN	Q15020	SART3_HUMAN	SART3	963	23.6	Homo sapiens OX=9606	1:Experimental evidence at protein level	Squamous cell carcinoma antigen recognized by T-cells 3	1	0.999	18	79	79	80	1.23216e+06	1.4668e+06	1.35152e+06	1.30732e+06	1.43707e+06	1503856	1.2478e+06	1.29156e+06	1.75769e+06	1.99186e+06	1.47155e+06	963007	1.52114e+06	1757324	2127160	1832140	1.6082e+06	2.20358e+06	2588535	1.29765e+06	1.50888e+06	1.66795e+06	2.31067e+06	2.18612e+06	2.13824e+06	2022705	2.1382e+06	1.96252e+06	1.74974e+06	1.56519e+06	1.60239e+06	1.70649e+06	1.65414e+06	1.72313e+06	1.83321e+06	1.745e+06
sp|Q15029|U5S1_HUMAN	Q15029	U5S1_HUMAN	EFTUD2	972	35.1	Homo sapiens OX=9606	1:Experimental evidence at protein level	116 kDa U5 small nuclear ribonucleoprotein component	1	0.999	23	128	128	163	2.37198e+06	2.58649e+06	2.73516e+06	2666148	2.52769e+06	2585969	2618866	2.23817e+06	2.64457e+06	2516982	2.60639e+06	2.72922e+06	2.40117e+06	2567218	2881920	2.42689e+06	2.33344e+06	2.68085e+06	2.59334e+06	2.60089e+06	2608298	2.62341e+06	2477511	2.83696e+06	2991444	2.53163e+06	2484769	2.40616e+06	2522341	2749654	2.3554e+06	2.57532e+06	2723358	2.04526e+06	2.26435e+06	2.78834e+06
sp|Q15031|SYLM_HUMAN	Q15031	SYLM_HUMAN	LARS2	903	9.9	Homo sapiens OX=9606	1:Experimental evidence at protein level	Leucine--tRNA ligase, mitochondrial	0.9999	0.9937	3	1	1	1	87204.1	0	0	0	113130	94324	0	0	145655	126573	0	0	59162.3	0	143968	0	125425	156284	0	0	0	0	0	0	0	0	0	0	0	0	80519.7	73197.1	0	82096.5	0	0
sp|Q15041|AR6P1_HUMAN	Q15041	AR6P1_HUMAN	ARL6IP1	203	26.1	Homo sapiens OX=9606	1:Experimental evidence at protein level	ADP-ribosylation factor-like protein 6-interacting protein 1	1	0.9983	2	5	5	5	659475	740338	623497	876418	939944	765597	1.3982e+06	939120	635655	701754	435463	999253	814541	647457	661406	525387	852750	707279	787693	664866	1.05106e+06	388072	861487	600836	658178	673460	830486	635134	553957	718112	783613	870623	558464	902307	878548	805709
sp|Q15042|RB3GP_HUMAN	Q15042	RB3GP_HUMAN	RAB3GAP1	981	24.8	Homo sapiens OX=9606	1:Experimental evidence at protein level	Rab3 GTPase-activating protein catalytic subunit	1	0.999	14	5	5	5	328601	0	692266	650647	151901	748777	850993	799069	739700	316017	167732	0	180210	614071	927917	969717	845801	1.08764e+06	815380	412210	561398	139200	574330	408771	989381	1.18359e+06	945063	520164	291003	133504	504104	154422	384122	579513	368813	586144
sp|Q15043|S39AE_HUMAN	Q15043	S39AE_HUMAN	SLC39A14	492	12.6	Homo sapiens OX=9606	1:Experimental evidence at protein level	Metal cation symporter ZIP14	1	0.999	5	35	35	35	1646762	1.76985e+06	2.16896e+06	1.89558e+06	1.26607e+06	1.47575e+06	814595	831989	1.27618e+06	987922	1.42065e+06	1.4794e+06	1.93717e+06	1.21788e+06	1.16569e+06	706922	614442	1037684	733998	1.48244e+06	1.77319e+06	2.18735e+06	1.0841e+06	772981	952065	784831	1.07406e+06	1.05109e+06	1.46812e+06	2.08091e+06	1.75609e+06	1.47132e+06	1.74094e+06	1.18708e+06	840430	1.08174e+06
sp|Q15046|SYK_HUMAN	Q15046	SYK_HUMAN	KARS1	597	46.7	Homo sapiens OX=9606	1:Experimental evidence at protein level	Lysine--tRNA ligase	1	0.999	25	254	254	254	5989714	6632266	6.33205e+06	6101377	5.45723e+06	5673113	5158894	5.37123e+06	4923645	4725859	5.85932e+06	6.19528e+06	6.74671e+06	6315165	3874378	3.95459e+06	3.82027e+06	4.16308e+06	4304408	5991750	6.20459e+06	7127978	6333775	4796865	4.06851e+06	4359828	4241547	5634656	5818671	6.17977e+06	6088590	6.44053e+06	6.76749e+06	6328477	5606807	6.34831e+06
sp|Q15056|IF4H_HUMAN	Q15056	IF4H_HUMAN	EIF4H	248	37.5	Homo sapiens OX=9606	1:Experimental evidence at protein level	Eukaryotic translation initiation factor 4H	1	0.999	12	230	230	230	8910888	10235674	10324904	6968778	8115962	8169745	6.9063e+06	12934006	5705850	9285618	9901166	10115233	10222570	12158752	6328341	4562942	4766502	6722711	7898021	10444092	9985236	12087878	9837880	9284675	7176483	8847049	7622309	7932255	10673936	11425736	6421348	10893546	11068664	12223799	10138236	11305016
sp|Q15070|OXA1L_HUMAN	Q15070	OXA1L_HUMAN	OXA1L	435	12.6	Homo sapiens OX=9606	1:Experimental evidence at protein level	Mitochondrial inner membrane protein OXA1L	0.964	0.9957	1	11	11	11	347940	345590	288886	388626	351050	418529	494734	479919	499798	556401	317388	370489	341497	353128	619768	556952	469285	557295	522643	0	328337	292930	345251	512961	569091	569892	497599	429810	332934	290716	354596	0	294632	357167	470272	0
sp|Q15075|EEA1_HUMAN	Q15075	EEA1_HUMAN	EEA1	1411	22.1	Homo sapiens OX=9606	1:Experimental evidence at protein level	Early endosome antigen 1	1	0.999	23	46	46	46	1.01594e+06	1.01071e+06	971782	927362	1.08621e+06	1267848	1.19919e+06	1.15993e+06	1.25096e+06	983778	881925	968586	939520	609546	1.20981e+06	1.28981e+06	1.08409e+06	1.2809e+06	1.31826e+06	1.07377e+06	1.13518e+06	1.00474e+06	1.04879e+06	1.37276e+06	1.50422e+06	1.14911e+06	1.40433e+06	940254	862312	663923	1.00375e+06	947357	1.00609e+06	935943	953706	945168
sp|Q15084|PDIA6_HUMAN	Q15084	PDIA6_HUMAN	PDIA6	440	57	Homo sapiens OX=9606	1:Experimental evidence at protein level	Protein disulfide-isomerase A6	1	0.999	20	515	515	515	62952068	77368816	74074488	72605696	59028836	50957724	50424956	55209384	44281708	46859840	79862608	67832672	79074984	71353904	25361172	19618898	16807490	26970924	39050120	58006024	75203224	77122656	70224368	45402628	24308308	26964258	33225040	81858608	67975648	69990824	70517552	63722760	69930096	71917496	68686840	84251200
sp|Q15120|PDK3_HUMAN	Q15120	PDK3_HUMAN	PDK3	406	28.1	Homo sapiens OX=9606	1:Experimental evidence at protein level	[Pyruvate dehydrogenase (acetyl-transferring)] kinase isozyme 3, mitochondrial	1	0.999	10	21	21	21	2.83611e+06	0	335462	247522	381517	2315911	2.75137e+06	1949749	2482259	3.24313e+06	2427556	3.27348e+06	240742	2.51157e+06	1.8779e+06	2.30951e+06	1.20929e+06	2.10456e+06	1.7466e+06	326784	652121	1.1867e+06	182306	2.22651e+06	2.19497e+06	3030574	2.25276e+06	835914	0	236966	0	150107	786958	414212	1.15553e+06	0
sp|Q15121|PEA15_HUMAN	Q15121	PEA15_HUMAN	PEA15	130	57.7	Homo sapiens OX=9606	1:Experimental evidence at protein level	Astrocytic phosphoprotein PEA-15	1	0.999	6	43	43	43	745947	667609	666222	861191	890975	801609	390311	872797	831410	942558	814232	672190	541313	728729	648636	881299	916509	662237	369745	754028	681786	275065	336149	822906	418134	958864	0	469209	889025	641071	749463	715326	596702	759827	781103	707754
sp|Q15125|EBP_HUMAN	Q15125	EBP_HUMAN	EBP	230	11.3	Homo sapiens OX=9606	1:Experimental evidence at protein level	3-beta-hydroxysteroid-Delta(8),Delta(7)-isomerase	0.9941	0.9989	2	3	3	3	1.39968e+06	1.38085e+06	1.79431e+06	1.39369e+06	1.14546e+06	960346	773707	549763	990693	1.09942e+06	1.80417e+06	1672483	2.03506e+06	905101	1178697	676279	893693	1.20395e+06	1184996	1.70771e+06	2.0492e+06	2152206	1.85728e+06	1.287e+06	1.29503e+06	1.28159e+06	1.08201e+06	1.39147e+06	1.25282e+06	2.29033e+06	1.73464e+06	1.39412e+06	1.52639e+06	1.62368e+06	1.17772e+06	1.28918e+06
sp|Q15149|PLEC_HUMAN	Q15149	PLEC_HUMAN	PLEC	4684	49.2	Homo sapiens OX=9606	1:Experimental evidence at protein level	Plectin	1	0.999	209	2828	2635	2828	9591336	8287198	8760178	10836772	10045632	8.13994e+06	6.64621e+06	9695296	9019100	6.79847e+06	8087438	9746114	7914585	9489075	3.94334e+06	6294392	7.14461e+06	4.2905e+06	7.23737e+06	8123033	7923178	7.2466e+06	7.83429e+06	6010421	3789691	5210075	4961904	9456671	10691651	7909909	8372839	8765781	9124676	9982534	9214972	8898648
sp|Q15155|NOMO1_HUMAN	Q15155	NOMO1_HUMAN	NOMO1	1222	33.6	Homo sapiens OX=9606	1:Experimental evidence at protein level	Nodal modulator 1	1	0.999	28	380	26	380	7.19408e+06	6.97452e+06	7358178	6016317	6681112	4818786	3817139	4.54832e+06	5078655	4264551	7539596	6261734	8683118	7352618	2.30784e+06	1.42829e+06	2.04318e+06	2.34235e+06	4.21517e+06	5595894	7490842	8706230	7511701	4.53687e+06	2.75813e+06	2.58434e+06	3.31019e+06	7.04886e+06	6.75344e+06	7.95689e+06	7124210	7126360	7791166	7516117	5970553	7.01865e+06
sp|Q15185|TEBP_HUMAN	Q15185	TEBP_HUMAN	PTGES3	160	45.6	Homo sapiens OX=9606	1:Experimental evidence at protein level	Prostaglandin E synthase 3	1	0.999	5	50	50	50	4131521	4164580	3781901	4371138	3.65016e+06	5343163	5599594	4902991	5117714	5182225	4457266	3878782	3.49308e+06	3.88847e+06	5193857	4.02787e+06	4.10492e+06	4.04273e+06	5186890	4.98293e+06	4.12787e+06	3.74191e+06	3.60287e+06	4430550	5151759	3.53663e+06	3.90704e+06	3.56215e+06	4.08473e+06	3020725	3.86067e+06	4029037	2505496	3.67787e+06	3.35789e+06	3.44821e+06
sp|Q15233|NONO_HUMAN	Q15233	NONO_HUMAN	NONO	471	51	Homo sapiens OX=9606	1:Experimental evidence at protein level	Non-POU domain-containing octamer-binding protein	1	0.999	22	456	421	497	5462033	7938509	6.02468e+06	9169638	10739190	7443370	11621889	10919865	11104438	11758401	7909586	7.75832e+06	6.17344e+06	9238140	12431089	11206776	9575863	8360441	7798367	8620690	6662125	7692392	7516865	14981108	8417215	8138053	7.8251e+06	8093428	9482153	5591771	8219659	9914292	5665899	7795771	9893580	6225843
sp|Q15257|PTPA_HUMAN	Q15257	PTPA_HUMAN	PTPA	358	36.9	Homo sapiens OX=9606	1:Experimental evidence at protein level	Serine/threonine-protein phosphatase 2A activator	1	0.999	13	119	119	119	3.64202e+06	3.8444e+06	4897981	4.1262e+06	3.76983e+06	4715577	5.00281e+06	4.54544e+06	5384301	4982254	4332312	3557667	3.9297e+06	3.80948e+06	4678888	4604012	4.72708e+06	4609000	3.37122e+06	4.01939e+06	4.01229e+06	3.82459e+06	4441697	4699210	4896201	4528532	4.80086e+06	3.57964e+06	3.86047e+06	3872392	5.06727e+06	4439909	4977936	3740093	4.44118e+06	3.24613e+06
sp|Q15286|RAB35_HUMAN	Q15286	RAB35_HUMAN	RAB35	201	40.8	Homo sapiens OX=9606	1:Experimental evidence at protein level	Ras-related protein Rab-35	1	0.999	7	71	56	129	1.59213e+06	1.64285e+06	1527467	1.76206e+06	1.66407e+06	1765277	1.81411e+06	1.91195e+06	1737499	1.95315e+06	1.46104e+06	1.66649e+06	1.65927e+06	1.87766e+06	1.79579e+06	2141617	2077044	1.72076e+06	1.76255e+06	1.63442e+06	1.58853e+06	1.43341e+06	1.75015e+06	1.63347e+06	1.63797e+06	1.8491e+06	2.09066e+06	1.58502e+06	1628176	1487695	1.6624e+06	1.79457e+06	1.44677e+06	1.5143e+06	1.55555e+06	1.79043e+06
sp|Q15287|RNPS1_HUMAN	Q15287	RNPS1_HUMAN	RNPS1	305	23.3	Homo sapiens OX=9606	1:Experimental evidence at protein level	RNA-binding protein with serine-rich domain 1	1	0.999	4	18	18	18	1.43486e+06	1.36331e+06	1.46342e+06	1.52651e+06	1.72099e+06	1.76903e+06	1709105	1.80389e+06	1.99876e+06	1.69105e+06	1.16947e+06	1.24331e+06	1.0748e+06	1.52545e+06	2.03044e+06	1.76612e+06	1.48964e+06	1.86196e+06	1.49697e+06	1520626	1.14482e+06	1.2646e+06	1.18818e+06	1.93006e+06	1.5157e+06	1.42736e+06	1.42812e+06	1.59797e+06	1774365	1.46583e+06	1.36936e+06	1.61542e+06	1.6725e+06	1.53887e+06	1757080	1.8123e+06
sp|Q15293|RCN1_HUMAN	Q15293	RCN1_HUMAN	RCN1	331	52.3	Homo sapiens OX=9606	1:Experimental evidence at protein level	Reticulocalbin-1	1	0.999	14	73	73	73	1707237	1.67917e+06	874434	1.06315e+06	1.05655e+06	2761430	4209523	3.67169e+06	2.69264e+06	2.72428e+06	1.52655e+06	1702169	1.57339e+06	2290218	4.25481e+06	4.3976e+06	4416018	4731511	3533622	2.18112e+06	1.78785e+06	1.66992e+06	1.63047e+06	3.19138e+06	4237604	4867684	5.36116e+06	1.79905e+06	1.67549e+06	1162571	1.0035e+06	1.16716e+06	1.18108e+06	1441182	1.83245e+06	1.79318e+06
sp|Q15363|TMED2_HUMAN	Q15363	TMED2_HUMAN	TMED2	201	47.8	Homo sapiens OX=9606	1:Experimental evidence at protein level	Transmembrane emp24 domain-containing protein 2	1	0.999	8	181	181	181	12026734	10997434	10860348	10380742	10746789	11871729	8800759	9563509	9305194	7651585	8008923	9740762	11934342	11754860	6672515	5.16121e+06	3.4113e+06	6336842	5660129	8.19781e+06	10470515	9780431	11422821	6749989	5256585	5255752	6288030	12580144	10764796	11252662	10886172	9870480	11834059	8252735	10982660	12002202
sp|Q15365|PCBP1_HUMAN	Q15365	PCBP1_HUMAN	PCBP1	356	54.8	Homo sapiens OX=9606	1:Experimental evidence at protein level	Poly(rC)-binding protein 1	1	0.999	15	402	266	402	22497520	16087232	17165620	18150100	28306428	24019056	25426224	25941680	26301990	24192384	23488802	23317986	19827944	24190920	13559645	19221274	11820693	13971392	22310938	23228180	24356844	14893036	22299444	28713414	19286808	23836108	21461490	20716592	16905938	22990290	22673552	17123676	17013312	16720115	26062740	18408738
sp|Q15366|PCBP2_HUMAN	Q15366	PCBP2_HUMAN	PCBP2	365	45.5	Homo sapiens OX=9606	1:Experimental evidence at protein level	Poly(rC)-binding protein 2	1	0.999	9	109	73	245	4753047	5.14686e+06	5.327e+06	5.1616e+06	5.58868e+06	7.60746e+06	7913848	6818378	6.42067e+06	8349100	6198356	5619176	4.98359e+06	6.07415e+06	8812470	7.10422e+06	6170949	6.87529e+06	7500998	6801559	5035676	4905420	5.69945e+06	7.48945e+06	7256277	8865842	7960399	4.97582e+06	4955780	5258259	4.64988e+06	6655239	5212126	6.31674e+06	5.36989e+06	4749702
sp|Q15369|ELOC_HUMAN	Q15369	ELOC_HUMAN	ELOC	112	58.9	Homo sapiens OX=9606	1:Experimental evidence at protein level	Elongin-C	1	0.999	6	80	80	80	2.0795e+06	1500795	1.76947e+06	2.14772e+06	2.1105e+06	2.41143e+06	2.76766e+06	2551188	2422279	2.82599e+06	1.89515e+06	1.72035e+06	1.72327e+06	1.78673e+06	3.054e+06	2957251	2.46953e+06	3.21573e+06	3009049	2.04244e+06	1633878	1.93553e+06	2.28935e+06	3.27098e+06	3302892	2843794	3518008	2.04838e+06	2.1375e+06	1.98969e+06	2.11192e+06	2.48767e+06	2328501	2.41417e+06	1.99166e+06	1947044
sp|Q15370|ELOB_HUMAN	Q15370	ELOB_HUMAN	ELOB	118	52.5	Homo sapiens OX=9606	1:Experimental evidence at protein level	Elongin-B	1	0.9989	8	5	5	5	2.59812e+06	1.54496e+06	1.69841e+06	1.10833e+06	1.3873e+06	1.78127e+06	2.42451e+06	1.45737e+06	2063448	1.95279e+06	1.8324e+06	3.07516e+06	2.12723e+06	1281598	805152	944840	864338	841649	876364	1.64565e+06	3.61859e+06	2.0555e+06	2.30353e+06	758328	826672	634430	807936	577977	1271005	610572	2353919	1.79823e+06	1.89592e+06	2.54998e+06	1985202	635782
sp|Q15388|TOM20_HUMAN	Q15388	TOM20_HUMAN	TOMM20	145	15.9	Homo sapiens OX=9606	1:Experimental evidence at protein level	Mitochondrial import receptor subunit TOM20 homolog	0.9693	0.999	1	30	30	30	1.90657e+06	1.1692e+06	2398777	1.65518e+06	1.70546e+06	1.44418e+06	1888051	2.17363e+06	1.59065e+06	1.48513e+06	1.46778e+06	1.45686e+06	1.06902e+06	2130878	986779	1.3164e+06	2.64427e+06	1.80121e+06	1.79886e+06	1.16111e+06	1.07016e+06	970410	911265	1430596	1.49892e+06	1558541	1.41013e+06	1.51531e+06	1.18558e+06	1.02831e+06	1.44829e+06	1.14349e+06	1.32418e+06	1.12057e+06	1.34875e+06	876109
sp|Q15393|SF3B3_HUMAN	Q15393	SF3B3_HUMAN	SF3B3	1217	28.8	Homo sapiens OX=9606	1:Experimental evidence at protein level	Splicing factor 3B subunit 3	1	0.999	27	196	196	196	2.98064e+06	3105073	3.15484e+06	3.24254e+06	3508517	3654540	3.59599e+06	3.90109e+06	4191571	3.5697e+06	3.05349e+06	3.21583e+06	2644942	3.26533e+06	4592440	4.10153e+06	3376275	4.01369e+06	4.1014e+06	3.38542e+06	2.69227e+06	2.87036e+06	2.78373e+06	4.0975e+06	4135495	3.87656e+06	3.8483e+06	3.2988e+06	3977638	3.14819e+06	3.0402e+06	3.41867e+06	3553868	3396513	3.8724e+06	2493909
sp|Q15404|RSU1_HUMAN	Q15404	RSU1_HUMAN	RSU1	277	27.1	Homo sapiens OX=9606	1:Experimental evidence at protein level	Ras suppressor protein 1	1	0.9973	7	36	36	36	2.85983e+06	2.20836e+06	2.81077e+06	2.45779e+06	3.0288e+06	2.44154e+06	1.57437e+06	2.46742e+06	2.12719e+06	1.26756e+06	2.53786e+06	1.28664e+06	2.003e+06	1.8798e+06	962555	2120723	3.07451e+06	386030	1.85738e+06	2.27519e+06	2233261	2.28191e+06	1951533	1.28198e+06	534980	2.24088e+06	1.31437e+06	2.28701e+06	2.18622e+06	2.28375e+06	2.21791e+06	2.44803e+06	2.30999e+06	2.01372e+06	2051061	1.97758e+06
sp|Q15417|CNN3_HUMAN	Q15417	CNN3_HUMAN	CNN3	329	41.3	Homo sapiens OX=9606	1:Experimental evidence at protein level	Calponin-3	1	0.999	9	94	59	94	4948318	3.90303e+06	5226040	5.63755e+06	6334667	4259870	3930367	4.47344e+06	4462038	2.86277e+06	4083650	3.29128e+06	2.54494e+06	3.62813e+06	839114	3.91512e+06	4229057	1.09483e+06	3276387	4710261	3.64435e+06	2645052	3641043	2530097	1.87901e+06	2.78525e+06	1.15252e+06	4240470	5.7046e+06	5186541	4044127	5445204	2.86954e+06	3.21223e+06	3.91277e+06	4.63734e+06
sp|Q15418|KS6A1_HUMAN	Q15418	KS6A1_HUMAN	RPS6KA1	735	22.2	Homo sapiens OX=9606	1:Experimental evidence at protein level	Ribosomal protein S6 kinase alpha-1	1	0.999	13	10	10	57	534952	254379	536025	551186	546548	219622	224903	277387	385281	286042	525379	310654	588517	373735	228156	292064	248843	0	507877	477904	657372	538996	542959	549763	206404	422718	518453	558746	289451	607193	595012	552576	547779	507002	390389	328270
sp|Q15424|SAFB1_HUMAN	Q15424	SAFB1_HUMAN	SAFB	915	30.1	Homo sapiens OX=9606	1:Experimental evidence at protein level	Scaffold attachment factor B1	1	0.999	23	118	49	118	3238849	3403549	3352466	2.90997e+06	2.54289e+06	3.00773e+06	2.20915e+06	2.35438e+06	3126456	3.49485e+06	2288809	917679	1.62343e+06	1.69069e+06	4716531	3.64732e+06	2.76095e+06	3.62705e+06	3.71272e+06	2.72743e+06	2.21003e+06	3390462	3149436	4.00207e+06	3940718	2741088	3.08887e+06	2.67878e+06	1.14391e+06	2711856	2.25111e+06	3.67012e+06	1.64121e+06	2781039	1.37189e+06	1.22309e+06
sp|Q15427|SF3B4_HUMAN	Q15427	SF3B4_HUMAN	SF3B4	424	9.9	Homo sapiens OX=9606	1:Experimental evidence at protein level	Splicing factor 3B subunit 4	1	0.999	3	81	81	81	2135684	366653	2.39755e+06	1915734	1.96854e+06	465647	354924	368649	422867	427415	332886	2.06072e+06	1.59758e+06	2.2158e+06	704408	733590	638908	915257	664543	2.54603e+06	311041	1.92332e+06	1901371	664477	729714	734134	399567	1.9306e+06	2.12194e+06	1.83161e+06	1.90064e+06	1.56614e+06	1905116	560964	2403968	2.35143e+06
sp|Q15428|SF3A2_HUMAN	Q15428	SF3A2_HUMAN	SF3A2	464	23.3	Homo sapiens OX=9606	1:Experimental evidence at protein level	Splicing factor 3A subunit 2	1	0.999	7	44	44	44	1.30909e+06	1.49764e+06	1.3068e+06	1.15431e+06	1.23002e+06	1.34667e+06	1.28639e+06	1.22159e+06	1.47443e+06	1265147	1.00332e+06	1.31382e+06	1.01564e+06	1.11187e+06	1.56221e+06	1.39817e+06	1.09727e+06	1.48871e+06	990916	1.0895e+06	881697	1.11328e+06	982747	1.34987e+06	1116415	1066244	974518	1.15339e+06	1208221	1.32288e+06	1.03197e+06	1.25861e+06	1.25579e+06	1.14564e+06	1435704	1188108
sp|Q15435|PP1R7_HUMAN	Q15435	PP1R7_HUMAN	PPP1R7	360	51.4	Homo sapiens OX=9606	1:Experimental evidence at protein level	Protein phosphatase 1 regulatory subunit 7	1	0.999	16	139	139	139	3.06226e+06	3425025	2.99372e+06	2.89027e+06	3162634	3.07385e+06	2.70425e+06	2.7234e+06	3235256	2.52552e+06	3067387	2.69622e+06	3.18892e+06	2.52512e+06	2.38409e+06	2938390	2422077	2.54899e+06	2.82763e+06	3.02931e+06	3.09472e+06	3.04954e+06	2978806	3093084	2941958	2397519	2.32078e+06	3285375	3.52941e+06	3.98069e+06	3299498	3.39742e+06	3.57145e+06	3563147	3252535	2332391
sp|Q15436|SC23A_HUMAN	Q15436	SC23A_HUMAN	SEC23A	765	22.7	Homo sapiens OX=9606	1:Experimental evidence at protein level	Protein transport protein Sec23A	1	0.999	13	34	34	76	1.04362e+06	1.05658e+06	1.60377e+06	1.42136e+06	1.74729e+06	948812	756430	761202	881396	1.16881e+06	830263	532609	1.90992e+06	1.18205e+06	1.23951e+06	1.43691e+06	1.48271e+06	1.18704e+06	812730	1.1113e+06	1.63726e+06	1.67432e+06	1617356	774581	855852	1.12141e+06	853315	1.78302e+06	1.35619e+06	1.57959e+06	1.60697e+06	1.4794e+06	1.68265e+06	1.4003e+06	986013	1.7491e+06
sp|Q15437|SC23B_HUMAN	Q15437	SC23B_HUMAN	SEC23B	767	55.1	Homo sapiens OX=9606	1:Experimental evidence at protein level	Protein transport protein Sec23B	1	0.999	27	501	459	501	10577631	10947428	11838559	9017728	8275335	8103966	8698066	7824425	8.27465e+06	8158291	8862691	11402333	13574198	11015644	8920935	5933182	4.73632e+06	7.98962e+06	8225181	12581967	12372316	11107704	14242931	10557889	8884130	8589133	10711974	11757832	10078696	12404329	12991132	10906824	11833970	11372711	9211540	13140498
sp|Q15459|SF3A1_HUMAN	Q15459	SF3A1_HUMAN	SF3A1	793	31.7	Homo sapiens OX=9606	1:Experimental evidence at protein level	Splicing factor 3A subunit 1	1	0.999	22	231	231	231	3304973	4326813	3556480	3.61831e+06	3563225	3.55186e+06	3428691	3.62926e+06	3.91041e+06	3380661	3.45205e+06	3505602	2729251	3.16163e+06	4083078	3.5067e+06	3.50724e+06	3.83271e+06	3.39566e+06	3452580	3410351	3.25457e+06	3256063	3.48034e+06	3588439	3.19982e+06	3159700	3.0848e+06	3.46551e+06	3.64984e+06	3.31589e+06	3.69945e+06	3.45174e+06	2.88479e+06	3.57466e+06	3643632
sp|Q15477|SKIV2_HUMAN	Q15477	SKIV2_HUMAN	SKIV2L	1246	12.8	Homo sapiens OX=9606	1:Experimental evidence at protein level	Helicase SKI2W	1	0.999	10	23	23	23	1.09911e+06	1173179	1.29138e+06	1.06623e+06	853303	1.3284e+06	841486	1.1011e+06	994872	599334	1.35999e+06	1.30111e+06	1.20579e+06	848641	1.49191e+06	1.21101e+06	836354	1.40437e+06	1149135	1.07753e+06	1.18395e+06	1259069	1.38382e+06	1.44395e+06	1.46616e+06	1.42981e+06	1.55273e+06	1.00251e+06	764948	1212807	1.13016e+06	1309602	1496211	1.15107e+06	1.03928e+06	1.00262e+06
sp|Q15555|MARE2_HUMAN	Q15555	MARE2_HUMAN	MAPRE2	327	45.9	Homo sapiens OX=9606	1:Experimental evidence at protein level	Microtubule-associated protein RP/EB family member 2	1	0.999	10	51	51	52	1.42148e+06	1.5146e+06	951564	1.45953e+06	1.70282e+06	2.3333e+06	2.72094e+06	2.51698e+06	1323794	1401030	1.12588e+06	937461	1080765	1.06329e+06	1.86379e+06	3.55652e+06	3154248	3.50187e+06	2796983	1.42977e+06	688853	1.73305e+06	1.19101e+06	2.35859e+06	3.25764e+06	2811851	3.30915e+06	1.4651e+06	1.20395e+06	1.57043e+06	1.30141e+06	1.11264e+06	1297596	1.43559e+06	1.16369e+06	1.29206e+06
sp|Q15582|BGH3_HUMAN	Q15582	BGH3_HUMAN	TGFBI	683	25.3	Homo sapiens OX=9606	1:Experimental evidence at protein level	Transforming growth factor-beta-induced protein ig-h3	1	0.999	13	52	52	52	1.58516e+06	2719268	2209987	1648253	3093818	1489947	1459458	1536556	1.843e+06	1.02879e+06	3547298	815345	1147718	1.12587e+06	288890	1.55986e+06	2911265	533739	1.64865e+06	2.44653e+06	1773986	986412	1.08957e+06	807147	755452	1.749e+06	636905	1.62053e+06	1.82253e+06	1.67035e+06	1.94198e+06	1.14216e+06	823910	966522	1.74931e+06	1.44287e+06
sp|Q15599|NHRF2_HUMAN	Q15599	NHRF2_HUMAN	SLC9A3R2	337	41.8	Homo sapiens OX=9606	1:Experimental evidence at protein level	Na(+)/H(+) exchange regulatory cofactor NHE-RF2	1	0.999	7	6	6	6	542541	415790	286132	560444	288728	375464	478373	800598	542485	141589	408676	400252	447622	320846	473409	1.02383e+06	1.60374e+06	475968	344948	321731	190271	195504	171631	255587	680327	814063	631675	414066	267248	292825	0	392291	336333	374675	258780	369237
sp|Q15629|TRAM1_HUMAN	Q15629	TRAM1_HUMAN	TRAM1	374	17.1	Homo sapiens OX=9606	1:Experimental evidence at protein level	Translocating chain-associated membrane protein 1	1	0.999	5	58	58	58	4122554	4.42535e+06	5456940	4231261	3.76731e+06	2537071	1961469	1.51497e+06	2.39942e+06	2176182	4920702	4367173	5878107	4.85907e+06	398813	577764	436491	1.13875e+06	1.0398e+06	3.6706e+06	4817136	5236147	4.9453e+06	2023098	799535	584452	612045	4886563	4784418	5380060	5054516	2567671	4896603	4.41276e+06	3238687	3825863
sp|Q15631|TSN_HUMAN	Q15631	TSN_HUMAN	TSN	228	37.3	Homo sapiens OX=9606	1:Experimental evidence at protein level	Translin	1	0.999	7	162	162	162	3.73271e+06	3.28805e+06	4.21245e+06	4287943	4.84369e+06	4707874	5.42224e+06	4904081	4047675	6.07202e+06	5290437	3.76171e+06	3777642	5.02828e+06	6.37108e+06	5719173	5256979	6580465	5.73024e+06	4.74013e+06	4.66597e+06	5.39436e+06	6106409	5365055	6342757	6540160	5.72678e+06	4.79791e+06	4823507	4.3335e+06	5338917	5608446	4373956	4.41415e+06	5088210	4501915
sp|Q15637|SF01_HUMAN	Q15637	SF01_HUMAN	SF1	639	21.4	Homo sapiens OX=9606	1:Experimental evidence at protein level	Splicing factor 1	1	0.999	9	50	50	50	2.2799e+06	2270212	2.23415e+06	2.02919e+06	2.39327e+06	2.00177e+06	2.1121e+06	2.05932e+06	2.85221e+06	1.46043e+06	2089499	2.05134e+06	1.62362e+06	1.33247e+06	2.90663e+06	2.23983e+06	1.97949e+06	2620736	2.0962e+06	2.23953e+06	1700884	1853573	1.76485e+06	2.12112e+06	2428880	2.04113e+06	1.9987e+06	1.08106e+06	1.72269e+06	2.1951e+06	1.84675e+06	1973204	2.07923e+06	1.95492e+06	1.93065e+06	2.14522e+06
sp|Q15642|CIP4_HUMAN	Q15642	CIP4_HUMAN	TRIP10	601	10.8	Homo sapiens OX=9606	1:Experimental evidence at protein level	Cdc42-interacting protein 4	1	0.999	4	5	5	5	565213	542593	515809	312635	641180	516597	482955	0	573542	429089	597229	314786	478823	548184	157243	0	370985	169896	496032	639965	625083	437190	219980	201631	294101	338425	199849	270969	529634	448038	561513	474495	443762	405286	517507	473112
sp|Q15643|TRIPB_HUMAN	Q15643	TRIPB_HUMAN	TRIP11	1979	10	Homo sapiens OX=9606	1:Experimental evidence at protein level	Thyroid receptor-interacting protein 11	1	0.999	10	3	3	3	603494	720505	606102	585345	162339	525662	629113	588716	636833	647341	577597	639561	835143	802546	146552	418104	102585	587574	584320	678956	771192	698682	693396	693411	633664	666343	680635	712642	678543	782208	662063	632121	702549	792662	630479	684548
sp|Q15650|TRIP4_HUMAN	Q15650	TRIP4_HUMAN	TRIP4	581	8.3	Homo sapiens OX=9606	1:Experimental evidence at protein level	Activating signal cointegrator 1	0.9968	0.999	2	3	3	3	313781	261426	279067	267515	0	0	276494	257201	250450	285973	0	196395	311575	335740	300517	0	275060	266001	0	0	237613	362753	316690	279250	379814	338855	325160	291880	279175	292078	335665	248768	414361	280717	271815	284876
sp|Q15691|MARE1_HUMAN	Q15691	MARE1_HUMAN	MAPRE1	268	48.5	Homo sapiens OX=9606	1:Experimental evidence at protein level	Microtubule-associated protein RP/EB family member 1	1	0.999	12	204	186	204	3406557	5.19635e+06	4574843	5.39038e+06	5.19232e+06	7.38959e+06	9718437	8827044	7418233	7104406	4515231	6600825	3.37707e+06	3.98215e+06	10898686	9622753	8998783	10841530	10999426	5404962	6.16607e+06	4.20069e+06	4182841	9910690	9693853	10823406	12619908	4491205	3324603	5842995	4804439	4501947	4247221	5348621	4.77893e+06	4508834
sp|Q15717|ELAV1_HUMAN	Q15717	ELAV1_HUMAN	ELAVL1	326	47.5	Homo sapiens OX=9606	1:Experimental evidence at protein level	ELAV-like protein 1	1	0.999	14	236	203	236	4.66275e+06	4.39492e+06	4.14299e+06	4270124	4818245	5049682	6134469	5972063	5328792	5.37536e+06	3979317	4.22986e+06	3184661	4.69175e+06	6.27724e+06	6379528	5501272	6569930	6176927	4.45565e+06	3.6023e+06	3685217	3.41669e+06	6108129	6148688	6240586	5506293	4136280	4836988	3.83561e+06	3803809	4908114	3.62696e+06	4412009	5.73247e+06	5.09431e+06
sp|Q15746|MYLK_HUMAN	Q15746	MYLK_HUMAN	MYLK	1914	13.4	Homo sapiens OX=9606	1:Experimental evidence at protein level	Myosin light chain kinase, smooth muscle	1	0.999	14	29	29	29	1187940	741653	1107505	898786	1.48262e+06	686066	1.0459e+06	7920606	11306786	4.86853e+06	1.30801e+06	704751	659063	7.98581e+06	17697080	21735308	9708828	16334247	14230850	11276024	7357153	750292	612809	14388775	17857264	2.03155e+06	11541200	859599	3.66083e+06	709060	15826187	9417300	664498	832480	10716718	9480406
sp|Q15785|TOM34_HUMAN	Q15785	TOM34_HUMAN	TOMM34	309	16.8	Homo sapiens OX=9606	1:Experimental evidence at protein level	Mitochondrial import receptor subunit TOM34	0.9994	0.999	2	5	5	5	0	215202	165245	199107	186802	355507	595503	437312	484377	445850	201235	311517	0	206982	638893	537150	589024	765145	546525	287747	274466	214584	223196	561718	636763	676987	744511	166582	0	0	263228	320278	206645	230162	402811	226083
sp|Q15814|TBCC_HUMAN	Q15814	TBCC_HUMAN	TBCC	346	4.9	Homo sapiens OX=9606	1:Experimental evidence at protein level	Tubulin-specific chaperone C	0.9936	0.9977	2	13	13	13	213987	187461	172756	211415	199959	268556	366011	371379	345862	325612	0	220292	147482	268842	771699	494655	465083	705557	614394	240497	196751	0	0	412643	835480	774264	809449	212885	0	214721	0	205499	176794	0	298198	0
sp|Q15819|UB2V2_HUMAN	Q15819	UB2V2_HUMAN	UBE2V2	145	33.8	Homo sapiens OX=9606	1:Experimental evidence at protein level	Ubiquitin-conjugating enzyme E2 variant 2	0.9994	0.9985	5	0	0	3	0	0	0	0	0	0	0	0	0	0	0	0	0	0	0	0	0	0	0	0	0	0	0	0	0	0	0	0	0	0	0	0	0	0	0	0
sp|Q15828|CYTM_HUMAN	Q15828	CYTM_HUMAN	CST6	149	14.1	Homo sapiens OX=9606	1:Experimental evidence at protein level	Cystatin-M	0.9609	0.9987	1	1	1	1	0	1110107	0	0	0	0	0	0	0	0	0	0	0	0	0	0	0	0	0	0	0	0	0	0	0	0	0	0	0	0	0	0	0	0	0	0
sp|Q15833|STXB2_HUMAN	Q15833	STXB2_HUMAN	STXBP2	593	21.9	Homo sapiens OX=9606	1:Experimental evidence at protein level	Syntaxin-binding protein 2	1	0.999	8	25	25	25	707208	1451509	1.53346e+06	1.46976e+06	1.07297e+06	1.10922e+06	625253	1.1129e+06	620589	1427468	1.26281e+06	1.34389e+06	1.26104e+06	1146679	491165	1.318e+06	427430	1.03528e+06	312695	627234	1.87074e+06	884416	552766	652568	248397	324213	257080	591143	625264	705906	1.36021e+06	1.56611e+06	527564	533237	553278	606620
sp|Q15836|VAMP3_HUMAN	Q15836	VAMP3_HUMAN	VAMP3	100	53	Homo sapiens OX=9606	1:Experimental evidence at protein level	Vesicle-associated membrane protein 3	1	0.999	4	24	24	92	894425	862308	1.11797e+06	1.41601e+06	1.21943e+06	1.04725e+06	1.70294e+06	1.47503e+06	1.61599e+06	1.37323e+06	733256	781910	834793	790718	1.24386e+06	1.94367e+06	1.94927e+06	1.32977e+06	1.52224e+06	1.12651e+06	795702	864285	1.12054e+06	1.65784e+06	1.52669e+06	1.82375e+06	1.59986e+06	1.17623e+06	1089748	1.04645e+06	939843	1.13704e+06	1118306	1.17322e+06	1.2541e+06	1.47773e+06
sp|Q15904|VAS1_HUMAN	Q15904	VAS1_HUMAN	ATP6AP1	470	11.1	Homo sapiens OX=9606	1:Experimental evidence at protein level	V-type proton ATPase subunit S1	1	0.9977	3	8	8	8	0	0	183815	258273	0	0	1.17124e+06	0	584379	630591	300094	0	0	0	842810	770803	676693	727491	784878	242717	295636	324815	199579	733950	839484	1.00771e+06	737819	265985	232793	272539	268695	0	0	177588	354067	203284
sp|Q15907|RB11B_HUMAN	Q15907	RB11B_HUMAN	RAB11B	218	61.5	Homo sapiens OX=9606	1:Experimental evidence at protein level	Ras-related protein Rab-11B	1	0.999	15	309	27	309	9189422	7782201	6968699	9632353	6.74652e+06	11039960	15689380	11848294	8872171	14283115	9355350	4518719	8300362	10092700	7626937	11221826	10262676	13808019	15967143	10011695	9534414	9178945	11944035	15372155	9995854	12355414	18204280	7913292	6.37807e+06	7808366	10257434	7254121	7734849	7309326	10313882	10012315
sp|Q15942|ZYX_HUMAN	Q15942	ZYX_HUMAN	ZYX	572	32.5	Homo sapiens OX=9606	1:Experimental evidence at protein level	Zyxin	1	0.999	8	36	36	36	1.70885e+06	1.83133e+06	1.50308e+06	2.12963e+06	2.60792e+06	2.04044e+06	1.42906e+06	1.81909e+06	1.76311e+06	996376	2.44005e+06	3108964	689008	791636	468635	1.79202e+06	2.7825e+06	521645	1.2553e+06	2.35601e+06	2.49494e+06	1.54987e+06	903942	611803	879737	910824	807372	1.17097e+06	1.65961e+06	976695	1.67351e+06	1.94047e+06	624587	1.14802e+06	1.68587e+06	1562178
sp|Q16134|ETFD_HUMAN	Q16134	ETFD_HUMAN	ETFDH	617	27.4	Homo sapiens OX=9606	1:Experimental evidence at protein level	Electron transfer flavoprotein-ubiquinone oxidoreductase, mitochondrial	1	0.999	14	163	163	163	3.43219e+06	2.43055e+06	2.9395e+06	4.0707e+06	3.0781e+06	2.7021e+06	4216315	4.49438e+06	4.8124e+06	4.17665e+06	3.60919e+06	3310297	4124937	2.14299e+06	4.54184e+06	4.18169e+06	2212898	4.15159e+06	4636855	3256281	2159976	4362293	1.28039e+06	4885313	3.80871e+06	2.10387e+06	3.68621e+06	1.91333e+06	2.99484e+06	3.14036e+06	4169916	3.61089e+06	2.33995e+06	3896498	3025929	2.94667e+06
sp|Q16181|SEPT7_HUMAN	Q16181	SEPT7_HUMAN	SEPTIN7	437	54.5	Homo sapiens OX=9606	1:Experimental evidence at protein level	Septin-7	1	0.999	19	305	305	305	6.60038e+06	6.09629e+06	6.60015e+06	6.85776e+06	9298504	7.91137e+06	7.32538e+06	8066487	8087497	5705952	6.34095e+06	6225270	5401703	5080355	6.03695e+06	7.86402e+06	10222290	6.48795e+06	6197600	5.75626e+06	5994781	4411036	4066869	5.7845e+06	5549998	6563149	5649569	4753792	5.17623e+06	4.51988e+06	5119436	5226702	4835653	5.34437e+06	5616214	5157844
sp|Q16186|ADRM1_HUMAN	Q16186	ADRM1_HUMAN	ADRM1	407	9.8	Homo sapiens OX=9606	1:Experimental evidence at protein level	Proteasomal ubiquitin receptor ADRM1	1	0.999	4	49	49	49	1.32184e+06	1.34746e+06	1.14088e+06	1409830	1302995	1.31615e+06	1.45793e+06	1.45743e+06	1.44845e+06	1.47202e+06	1.3279e+06	1.58322e+06	1386209	1.37027e+06	1.44182e+06	1.26383e+06	1.23088e+06	1.24327e+06	1.99073e+06	1.39911e+06	1.48494e+06	1.54436e+06	777766	1.59531e+06	1.4591e+06	1.65125e+06	1.73619e+06	1.86994e+06	1.52102e+06	1.41312e+06	1253289	1.48024e+06	1.58447e+06	1331553	1865243	1548571
sp|Q16204|CCDC6_HUMAN	Q16204	CCDC6_HUMAN	CCDC6	474	26.2	Homo sapiens OX=9606	1:Experimental evidence at protein level	Coiled-coil domain-containing protein 6	1	0.999	9	46	46	46	2438788	1864542	2227336	1.63305e+06	2.34124e+06	2.57183e+06	2.29754e+06	2172567	2304423	1.48978e+06	2.05928e+06	2236218	1.48527e+06	1.09083e+06	2.03525e+06	1.9128e+06	878214	2023179	1221990	689854	1.41882e+06	1.15609e+06	1713929	531416	1.28093e+06	1.23567e+06	1085971	1.28449e+06	1.31974e+06	457087	505154	2.09831e+06	1.03485e+06	1.74439e+06	1.39187e+06	1.11278e+06
sp|Q16270|IBP7_HUMAN	Q16270	IBP7_HUMAN	IGFBP7	282	39	Homo sapiens OX=9606	1:Experimental evidence at protein level	Insulin-like growth factor-binding protein 7	1	0.999	7	1	1	1	0	271657	168597	224328	334354	181072	405417	502912	456543	189312	324985	0	0	183041	250567	779506	1.27741e+06	276428	338515	345873	0	76082.5	135125	276089	324755	502213	369001	0	0	0	0	77018.3	0	180590	240723	154606
sp|Q16352|AINX_HUMAN	Q16352	AINX_HUMAN	INA	499	42.3	Homo sapiens OX=9606	1:Experimental evidence at protein level	Alpha-internexin	1	0.999	19	124	109	158	0	0	0	0	0	505244	1.34309e+06	1.95466e+06	977745	1.50372e+06	0	0	0	2.34969e+06	1.83417e+06	3.34142e+06	4108877	2.26488e+06	2.20027e+06	0	288031	0	0	1.84215e+06	2.7484e+06	4410288	2.48134e+06	621777	0	301028	0	0	0	359427	323294	0
sp|Q16363|LAMA4_HUMAN	Q16363	LAMA4_HUMAN	LAMA4	1823	15.9	Homo sapiens OX=9606	1:Experimental evidence at protein level	Laminin subunit alpha-4	1	0.999	16	62	62	62	1.70688e+06	813273	1.67947e+06	1.57726e+06	1.58699e+06	705756	1.65348e+06	2003890	2.16627e+06	161569	1.55767e+06	1.36661e+06	1.33685e+06	559098	178831	2.52816e+06	4504375	737877	2567948	2.20865e+06	604864	621987	189489	376295	529597	1.9273e+06	1.2168e+06	1.00172e+06	651217	1.79553e+06	1.19899e+06	625480	895631	332404	536864	417870
sp|Q16401|PSMD5_HUMAN	Q16401	PSMD5_HUMAN	PSMD5	504	36.5	Homo sapiens OX=9606	1:Experimental evidence at protein level	26S proteasome non-ATPase regulatory subunit 5	1	0.999	15	122	122	122	3.55128e+06	3.7607e+06	3773471	1967790	4406172	1.60697e+06	3.76159e+06	3.16693e+06	2.63346e+06	3.09462e+06	1831782	3.51684e+06	3.40312e+06	3.98208e+06	3252797	3.49775e+06	3.98108e+06	2.84146e+06	3.87566e+06	3140087	3.87222e+06	3.73119e+06	3.26641e+06	3.07263e+06	3.40181e+06	1.73007e+06	3.18078e+06	3.4241e+06	3.32638e+06	3829474	3.67476e+06	3.17851e+06	3.94553e+06	3.43748e+06	2940506	3.08035e+06
sp|Q16527|CSRP2_HUMAN	Q16527	CSRP2_HUMAN	CSRP2	193	44	Homo sapiens OX=9606	1:Experimental evidence at protein level	Cysteine and glycine-rich protein 2	1	0.9989	4	4	4	4	443826	136546	117958	220838	357494	217179	133590	573566	228593	95990.3	234777	135883	284511	192293	0	811430	1.43533e+06	114364	0	0	0	119108	0	89896.2	215984	351966	0	0	0	192860	163855	0	173540	143361	243854	416710
sp|Q16531|DDB1_HUMAN	Q16531	DDB1_HUMAN	DDB1	1140	33.2	Homo sapiens OX=9606	1:Experimental evidence at protein level	DNA damage-binding protein 1	1	0.999	35	384	384	384	2.73273e+06	3.23756e+06	3820044	3.41866e+06	3976618	4087000	4471786	4914527	4.70196e+06	4.79938e+06	3.04401e+06	2989991	2913074	3.72288e+06	5035655	5536835	4407812	4979885	4.9819e+06	3.4079e+06	3.16258e+06	3.47479e+06	3388740	5.17837e+06	5.179e+06	5.16801e+06	4993450	4.1377e+06	3679344	2321288	3.44747e+06	3975419	3.91581e+06	3.59211e+06	4041162	3.85187e+06
sp|Q16537|2A5E_HUMAN	Q16537	2A5E_HUMAN	PPP2R5E	467	14.1	Homo sapiens OX=9606	1:Experimental evidence at protein level	Serine/threonine-protein phosphatase 2A 56 kDa regulatory subunit epsilon isoform	0.9999	0.999	4	1	1	1	1.15425e+06	1220671	1.13854e+06	1.37716e+06	1.43228e+06	1119262	963898	993598	1299082	1.40997e+06	1.28312e+06	1.50894e+06	989817	1190720	1.3026e+06	1.22835e+06	972140	1.25818e+06	1.7027e+06	1.47422e+06	1221996	1.08958e+06	851566	1.23298e+06	919068	1115623	856419	954237	1.06209e+06	1.28802e+06	1.032e+06	1.13339e+06	910677	839107	1.25304e+06	1160910
sp|Q16539|MK14_HUMAN	Q16539	MK14_HUMAN	MAPK14	360	15.6	Homo sapiens OX=9606	1:Experimental evidence at protein level	Mitogen-activated protein kinase 14	1	0.9956	4	0	0	7	210750	222996	162966	274480	218881	227678	363121	237427	270634	259300	311825	269040	88292.4	206407	362132	200837	259615	326568	287467	257790	176895	155574	258707	296974	243086	413684	349283	98935.1	0	134239	137303	170251	136691	201288	129459	209625
sp|Q16543|CDC37_HUMAN	Q16543	CDC37_HUMAN	CDC37	378	33.9	Homo sapiens OX=9606	1:Experimental evidence at protein level	Hsp90 co-chaperone Cdc37	1	0.999	11	73	73	73	2.53475e+06	2166906	2.20827e+06	2.42456e+06	2.98874e+06	2.34542e+06	2.55201e+06	2.9792e+06	2909953	2.33357e+06	2423276	2.36526e+06	2.25231e+06	2219515	2.50533e+06	2829902	3.30968e+06	2.57734e+06	3.12272e+06	2.70054e+06	2.3549e+06	1857696	1933447	2.62762e+06	2.61991e+06	2.89401e+06	2713702	2123719	2502793	2.21246e+06	2136787	2348011	2.10552e+06	2.39621e+06	2.53391e+06	2.78881e+06
sp|Q16555|DPYL2_HUMAN	Q16555	DPYL2_HUMAN	DPYSL2	572	63.3	Homo sapiens OX=9606	1:Experimental evidence at protein level	Dihydropyrimidinase-related protein 2	1	0.999	24	333	262	333	4.4119e+06	3.39013e+06	4307609	5011060	6.66447e+06	10501509	15656737	13263386	11324633	11474844	4.11146e+06	4209751	2888431	4013927	21551584	18830244	17693866	20482168	14816530	5457174	3052703	3.28298e+06	4.2935e+06	15159794	19838248	20134156	19033416	4653752	4.06111e+06	3599197	3.11261e+06	4.7439e+06	3.3146e+06	5053312	6.10663e+06	5.91165e+06
sp|Q16563|SYPL1_HUMAN	Q16563	SYPL1_HUMAN	SYPL1	259	6.9	Homo sapiens OX=9606	1:Experimental evidence at protein level	Synaptophysin-like protein 1	0.9929	0.999	2	31	31	31	2.87759e+06	3.06539e+06	3.84065e+06	4298173	2.96962e+06	2.45394e+06	2.65984e+06	2664265	2.06734e+06	3.00159e+06	2.98411e+06	3.26696e+06	2.9818e+06	3.69141e+06	1.52113e+06	2.06986e+06	2.49797e+06	1.54473e+06	2.42098e+06	3.59448e+06	3.40691e+06	3.37636e+06	4.00052e+06	2627520	1.90753e+06	2.41142e+06	2.05463e+06	3.59391e+06	3.32476e+06	4.10042e+06	3.94057e+06	3.69561e+06	2349410	2937624	3.4704e+06	3581666
sp|Q16576|RBBP7_HUMAN	Q16576	RBBP7_HUMAN	RBBP7	425	45.2	Homo sapiens OX=9606	1:Experimental evidence at protein level	Histone-binding protein RBBP7	1	0.999	13	5	5	52	0	463848	426077	388291	0	407613	447553	303963	326750	406295	333415	410764	0	298575	562471	506001	0	501003	404485	0	251270	413321	0	377730	0	383520	366348	328426	0	368769	308400	362664	0	251911	307800	365643
sp|Q16623|STX1A_HUMAN	Q16623	STX1A_HUMAN	STX1A	288	35.8	Homo sapiens OX=9606	1:Experimental evidence at protein level	Syntaxin-1A	1	0.999	10	63	53	63	204976	127569	152568	168648	180547	1.58122e+06	2.57433e+06	2.74921e+06	2392900	3107876	75075.1	121748	119881	164832	5587702	4.07304e+06	3681988	6048603	3.93716e+06	592604	0	0	82974	3.5462e+06	5.74824e+06	4.99149e+06	6054241	321587	105149	145605	99781.9	263014	299562	630089	594557	340879
sp|Q16625|OCLN_HUMAN	Q16625	OCLN_HUMAN	OCLN	522	9.4	Homo sapiens OX=9606	1:Experimental evidence at protein level	Occludin	1	0.9989	4	3	3	3	1.14855e+06	412225	917672	472365	399383	0	1.07372e+06	450212	487097	555971	993723	587712	843897	258813	0	349771	0	0	683525	193838	2.29605e+06	828454	938222	176470	547429	0	0	623422	800393	1.06354e+06	271317	319033	278595	761494	516649	877919
sp|Q16629|SRSF7_HUMAN	Q16629	SRSF7_HUMAN	SRSF7	238	28.2	Homo sapiens OX=9606	1:Experimental evidence at protein level	Serine/arginine-rich splicing factor 7	1	0.9989	6	143	143	179	6315923	5164527	6.13288e+06	7657987	8353900	8947822	7308168	8.22805e+06	9391920	7542690	5425545	7.53053e+06	5.95483e+06	8039963	9966022	9652850	7730922	8974312	7.60006e+06	6.34541e+06	4840011	5684580	6060187	8.2037e+06	9133039	9270342	7410646	5305381	5582868	2.99922e+06	4.87026e+06	6.87828e+06	6497894	6.01648e+06	7.18479e+06	7222401
sp|Q16630|CPSF6_HUMAN	Q16630	CPSF6_HUMAN	CPSF6	551	22.3	Homo sapiens OX=9606	1:Experimental evidence at protein level	Cleavage and polyadenylation specificity factor subunit 6	1	0.999	8	42	42	42	1.94567e+06	2.22421e+06	1.88105e+06	1.97489e+06	2.23236e+06	2112583	2.1613e+06	2389492	2169127	2291626	1.81407e+06	2109884	1.37162e+06	2.13879e+06	2.46929e+06	2.57419e+06	2113504	2576753	2.07514e+06	1.88418e+06	1.67511e+06	1484657	1.39436e+06	2.09899e+06	2319961	2.28951e+06	2.12001e+06	1.582e+06	2.00954e+06	1.86262e+06	1.62544e+06	1897130	1.90054e+06	1.71218e+06	1.96415e+06	1.95383e+06
sp|Q16643|DREB_HUMAN	Q16643	DREB_HUMAN	DBN1	649	18.6	Homo sapiens OX=9606	1:Experimental evidence at protein level	Drebrin	1	0.999	8	30	30	30	1.178e+06	924216	931117	1.15084e+06	696146	1.33527e+06	2.0228e+06	1.83722e+06	1.39641e+06	1.71797e+06	1.22471e+06	1729919	367790	235267	1.9191e+06	2.12859e+06	2.37003e+06	1.79451e+06	1.27545e+06	1.28624e+06	1.62337e+06	254366	315379	1.48449e+06	1.85585e+06	1631636	1.91536e+06	925861	1.23909e+06	667740	1.04478e+06	1.58031e+06	517152	777076	1.17386e+06	826934
sp|Q16658|FSCN1_HUMAN	Q16658	FSCN1_HUMAN	FSCN1	493	23.5	Homo sapiens OX=9606	1:Experimental evidence at protein level	Fascin	1	0.9989	8	14	14	14	1129938	1.24119e+06	1.42211e+06	1.76389e+06	930873	807319	747969	978734	1.27501e+06	906460	1.16219e+06	1.31607e+06	1.27184e+06	1.10289e+06	429363	1.28286e+06	1.51388e+06	758888	1.19569e+06	1.23239e+06	1.21723e+06	800786	274745	251083	518019	853282	485741	239947	547024	1.51545e+06	1.02222e+06	824298	641754	577325	769841	767578
sp|Q16666|IF16_HUMAN	Q16666	IF16_HUMAN	IFI16	785	20	Homo sapiens OX=9606	1:Experimental evidence at protein level	Gamma-interferon-inducible protein 16	1	0.999	10	4	4	4	895752	1.01949e+06	519481	1.16611e+06	1.15116e+06	356209	0	505160	702874	315700	800957	702479	94320.5	477366	0	653946	989682	0	0	143539	173892	389121	292534	0	0	0	0	108861	0	0	0	0	0	0	168119	0
sp|Q16698|DECR_HUMAN	Q16698	DECR_HUMAN	DECR1	335	48.4	Homo sapiens OX=9606	1:Experimental evidence at protein level	2,4-dienoyl-CoA reductase [(3E)-enoyl-CoA-producing], mitochondrial	1	0.999	14	3	3	3	377025	291816	223926	1308983	596328	174458	433086	446184	393220	764055	1.25475e+06	398433	473171	146207	460763	289938	336103	455171	625763	1815279	486178	936316	462992	693440	860893	482238	1.1716e+06	193362	1.04204e+06	1.05018e+06	1089804	1.12254e+06	212101	1.29365e+06	159839	1.10878e+06
sp|Q16706|MA2A1_HUMAN	Q16706	MA2A1_HUMAN	MAN2A1	1144	23.8	Homo sapiens OX=9606	1:Experimental evidence at protein level	Alpha-mannosidase 2	1	0.999	14	72	72	72	1434688	1.59216e+06	1.19223e+06	1.17891e+06	1.33883e+06	1818967	1.88599e+06	1.31982e+06	1318664	1.64971e+06	1.04094e+06	1650068	1.73313e+06	1706280	1.57497e+06	1.6032e+06	1.06397e+06	2.00062e+06	1.52626e+06	1.03454e+06	2.01975e+06	1.59816e+06	2.27337e+06	1.85713e+06	1.85778e+06	2.11451e+06	2156724	1.27832e+06	1.09327e+06	1.49321e+06	1.2881e+06	1517706	1.79389e+06	1.3853e+06	1.00752e+06	2.03782e+06
sp|Q16718|NDUA5_HUMAN	Q16718	NDUA5_HUMAN	NDUFA5	116	30.2	Homo sapiens OX=9606	1:Experimental evidence at protein level	NADH dehydrogenase [ubiquinone] 1 alpha subcomplex subunit 5	1	0.999	3	10	10	10	3810095	4.93402e+06	4.77208e+06	4.3674e+06	2941096	3.54282e+06	2.74132e+06	2818115	3.19302e+06	3.49293e+06	5316445	2425087	4479315	4.23359e+06	900199	1.94576e+06	427738	1.79817e+06	3.5669e+06	4.63906e+06	2204525	3615110	6824610	5083426	3318139	2718362	3.67757e+06	4.39081e+06	5940246	5658807	5677634	3.1647e+06	6181439	5197338	3596420	3.14289e+06
sp|Q16762|THTR_HUMAN	Q16762	THTR_HUMAN	TST	297	35	Homo sapiens OX=9606	1:Experimental evidence at protein level	Thiosulfate sulfurtransferase	1	0.999	10	29	29	29	3.60616e+06	3.03443e+06	3.91723e+06	4.13813e+06	4273040	2838715	1983051	1.44008e+06	2828901	2.11132e+06	3.85627e+06	3.29728e+06	3.81582e+06	3223632	939243	161109	176488	203019	1.6429e+06	3.2451e+06	3.51962e+06	4.56776e+06	3947547	1.80937e+06	625118	841976	494064	3.09681e+06	3.49437e+06	4.01575e+06	4166847	3.97099e+06	3.28185e+06	3221782	3.19904e+06	3.0878e+06
sp|Q16769|QPCT_HUMAN	Q16769	QPCT_HUMAN	QPCT	361	27.1	Homo sapiens OX=9606	1:Experimental evidence at protein level	Glutaminyl-peptide cyclotransferase	1	0.999	5	2	2	2	0	0	0	0	0	0	0	0	0	0	0	0	0	0	178396	0	182921	0	0	0	0	0	0	0	0	0	0	0	0	0	0	0	0	0	0	0
sp|Q16775|GLO2_HUMAN	Q16775	GLO2_HUMAN	HAGH	308	41.2	Homo sapiens OX=9606	1:Experimental evidence at protein level	Hydroxyacylglutathione hydrolase, mitochondrial	1	0.999	8	43	43	43	1.61706e+06	1.35248e+06	1478159	867138	1.2406e+06	1402982	1.75275e+06	1.72904e+06	1.45771e+06	814445	1.64028e+06	1.89781e+06	1.75282e+06	1.15454e+06	1.08537e+06	1.317e+06	1.53567e+06	926624	812804	794008	1.05451e+06	1.61527e+06	1100775	1.4109e+06	1.29173e+06	1.39438e+06	1.42408e+06	1.18912e+06	826845	1.44414e+06	1.31296e+06	866373	1.8462e+06	1.24444e+06	1.11321e+06	1.27799e+06
sp|Q16777|H2A2C_HUMAN	Q16777	H2A2C_HUMAN	H2AC20	129	65.9	Homo sapiens OX=9606	1:Experimental evidence at protein level	Histone H2A type 2-C	1	0.999	9	85	0	240	5.67555e+06	6788124	6.07617e+06	5600724	4.38191e+06	4500315	4.0032e+06	3997835	7.05317e+06	2.82992e+06	4892869	5978571	5.09636e+06	4.31053e+06	4.37267e+06	3714152	4967308	3.73889e+06	6.93682e+06	4.26005e+06	4510882	5902620	4.45127e+06	4.07467e+06	4.78364e+06	4.52012e+06	5.07857e+06	4179190	6282851	6.78898e+06	5920158	5875380	5.20357e+06	5.30568e+06	5416729	5605343
sp|Q16790|CAH9_HUMAN	Q16790	CAH9_HUMAN	CA9	459	7.2	Homo sapiens OX=9606	1:Experimental evidence at protein level	Carbonic anhydrase 9	0.8254	0.9934	1	5	5	5	3.30149e+06	2.4317e+06	0	0	3.11886e+06	0	2582252	3.09933e+06	3.08802e+06	0	3.07688e+06	3.53811e+06	3.79083e+06	3.75531e+06	1.95218e+06	2.08584e+06	2.17316e+06	2010123	2454694	3081570	3.13197e+06	2.95843e+06	2.67583e+06	2797468	0	2.14894e+06	2.35005e+06	3973088	2907173	3.57084e+06	3.41957e+06	3168211	3.44352e+06	3.63233e+06	3.15377e+06	3.16437e+06
sp|Q16795|NDUA9_HUMAN	Q16795	NDUA9_HUMAN	NDUFA9	377	53.6	Homo sapiens OX=9606	1:Experimental evidence at protein level	NADH dehydrogenase [ubiquinone] 1 alpha subcomplex subunit 9, mitochondrial	1	0.999	14	118	118	118	2.98938e+06	3.03606e+06	3.61695e+06	3668565	2.79944e+06	3428067	3.17893e+06	3114178	3.15752e+06	3539027	3.08696e+06	3.14548e+06	3.03803e+06	2.435e+06	2.49513e+06	2.63089e+06	2.07876e+06	2.94365e+06	3.20289e+06	2.73543e+06	2.55593e+06	2813488	4033232	3.52478e+06	2.93384e+06	2.80275e+06	3.28085e+06	3006850	2943576	2.6767e+06	2.91003e+06	2.99523e+06	2.87241e+06	3.033e+06	2.77127e+06	2.62824e+06
sp|Q16798|MAON_HUMAN	Q16798	MAON_HUMAN	ME3	604	14.4	Homo sapiens OX=9606	1:Experimental evidence at protein level	NADP-dependent malic enzyme, mitochondrial	0.982	0.9973	2	0	0	33	0	0	0	0	0	0	0	0	0	0	0	0	0	0	0	0	0	0	0	0	0	0	0	0	0	0	0	0	0	0	0	0	0	0	0	0
sp|Q16799|RTN1_HUMAN	Q16799	RTN1_HUMAN	RTN1	776	31.6	Homo sapiens OX=9606	1:Experimental evidence at protein level	Reticulon-1	1	0.999	15	81	81	81	41760.8	127804	0	124062	92989.6	3759380	5.83829e+06	6304053	4.74347e+06	5193728	48753.1	0	0	200805	10333023	9021745	7783280	10928925	7.26652e+06	849947	98125.6	0	85313.1	10299368	11062876	10635874	10845354	225216	0	62085.4	62493.4	433626	126551	1.62759e+06	1.36797e+06	792529
sp|Q16822|PCKGM_HUMAN	Q16822	PCKGM_HUMAN	PCK2	640	36.9	Homo sapiens OX=9606	1:Experimental evidence at protein level	Phosphoenolpyruvate carboxykinase [GTP], mitochondrial	1	0.999	21	160	160	160	2.79429e+06	2790261	5706538	6053241	4.2985e+06	4.66816e+06	4533715	5290149	4912341	5.07364e+06	5615095	6157940	5.55847e+06	6390330	3969951	4.94487e+06	4403453	3967183	3.96003e+06	4.13496e+06	4219711	5.00259e+06	3664266	5.6393e+06	3646237	4.6186e+06	4.56937e+06	5085494	4.58046e+06	5986898	4599935	4324782	4967345	4867208	2.2811e+06	4.22384e+06
sp|Q16836|HCDH_HUMAN	Q16836	HCDH_HUMAN	HADH	314	51	Homo sapiens OX=9606	1:Experimental evidence at protein level	Hydroxyacyl-coenzyme A dehydrogenase, mitochondrial	1	0.999	14	326	326	326	5346207	4420964	8.16401e+06	8939743	5974666	30018322	22722454	18067180	17586122	49071960	8961453	3571969	4624860	6610868	73939848	34243384	20154708	59485704	31551598	11098559	6659628	7.67477e+06	5023485	26655566	59485944	30933644	68989328	4988687	7.60548e+06	8.02183e+06	7369988	8804848	8.30288e+06	12551190	9889610	10229174
sp|Q16849|PTPRN_HUMAN	Q16849	PTPRN_HUMAN	PTPRN	979	25.9	Homo sapiens OX=9606	1:Experimental evidence at protein level	Receptor-type tyrosine-protein phosphatase-like N	1	0.999	16	39	39	39	0	0	0	0	0	1.76562e+06	1.77789e+06	1.83848e+06	1.59167e+06	3.49536e+06	0	0	0	0	4.44057e+06	3.75075e+06	2.4344e+06	3058293	3.42806e+06	0	0	0	0	2.34868e+06	3.30864e+06	2.83851e+06	4.58646e+06	101456	0	0	0	0	0	340923	159229	96873.1
sp|Q16850|CP51A_HUMAN	Q16850	CP51A_HUMAN	CYP51A1	509	14.7	Homo sapiens OX=9606	1:Experimental evidence at protein level	Lanosterol 14-alpha demethylase	1	0.999	8	19	19	19	1245211	1.31358e+06	1.11511e+06	1.29596e+06	516089	1.41753e+06	1.74049e+06	924792	1.43308e+06	1367938	1.29838e+06	1887253	1212880	1.14428e+06	1.44326e+06	1699657	859087	1.51327e+06	961754	1.33702e+06	2305296	961335	741888	1046149	577526	1.14818e+06	1.58849e+06	1.30614e+06	1.40609e+06	939883	1.20119e+06	1.24561e+06	1.36873e+06	1.2812e+06	1.54743e+06	1.45846e+06
sp|Q16851|UGPA_HUMAN	Q16851	UGPA_HUMAN	UGP2	508	47.6	Homo sapiens OX=9606	1:Experimental evidence at protein level	UTP--glucose-1-phosphate uridylyltransferase	1	0.999	24	366	366	366	6487237	6340142	7500332	8.00393e+06	8972264	8497862	7594149	6.45567e+06	5.76624e+06	8196845	7.71458e+06	6733635	5.46251e+06	6.77963e+06	5664033	5.09214e+06	4675501	5746780	6.62086e+06	7.26264e+06	7316327	6.08504e+06	8270201	6.68317e+06	6045928	5498371	5781417	7699249	7354705	6070828	6696002	7.22566e+06	6110776	6705471	8113267	7910061
sp|Q16853|AOC3_HUMAN	Q16853	AOC3_HUMAN	AOC3	763	19.1	Homo sapiens OX=9606	1:Experimental evidence at protein level	Membrane primary amine oxidase	1	0.999	12	69	67	69	3.65606e+06	2.83987e+06	2.52823e+06	3333328	6916489	2.34045e+06	2377701	5201664	3.69297e+06	1.2978e+06	4.09695e+06	3195475	3.11154e+06	2.69097e+06	1.17258e+06	4558166	12881056	1.6672e+06	2721990	3.24486e+06	2.07692e+06	2.41435e+06	1.27754e+06	1.45359e+06	1.49331e+06	4743601	1.61904e+06	2.48482e+06	2689415	3.16283e+06	2.26209e+06	1.60968e+06	1.63807e+06	2.06109e+06	1.67815e+06	3.0095e+06
sp|Q16890|TPD53_HUMAN	Q16890	TPD53_HUMAN	TPD52L1	204	19.1	Homo sapiens OX=9606	1:Experimental evidence at protein level	Tumor protein D53	1	0.999	3	9	9	9	1.31194e+06	1.09344e+06	1.38711e+06	1.19769e+06	1278470	826674	572648	747084	943200	777343	1.46024e+06	1.16493e+06	1.36628e+06	565550	384873	105210	86678.9	142722	276612	1333411	1.10827e+06	1.37349e+06	1.18669e+06	727676	0	0	221875	1256163	1.26767e+06	1181650	1.20732e+06	1321551	1.48432e+06	1456312	1.21488e+06	1133177
sp|Q16891|MIC60_HUMAN	Q16891	MIC60_HUMAN	IMMT	758	53.4	Homo sapiens OX=9606	1:Experimental evidence at protein level	MIC	1	0.999	38	509	509	509	6075686	4561500	4983435	5.71113e+06	4910373	5.68856e+06	8783099	6.24347e+06	6.75745e+06	4485189	5239021	6011712	5749640	4958004	5.48595e+06	5772501	4919117	5791054	4428983	5.25303e+06	4599240	5088781	5266891	4.74107e+06	5080778	5.45043e+06	5666992	6152995	4985592	4635985	2.38592e+06	5086588	5105667	4800952	5448455	4276148
sp|Q17RN3|FA98C_HUMAN	Q17RN3	FA98C_HUMAN	FAM98C	349	12.6	Homo sapiens OX=9606	1:Experimental evidence at protein level	Protein FAM98C	0.9682	0.999	1	7	7	7	379137	624301	678182	738103	612358	561895	677024	555544	378048	475430	692490	589846	692752	885641	596286	485055	472125	503554	579743	573084	644620	809544	613068	559847	417111	504642	496765	682420	685886	692951	752031	795920	681212	666299	479334	709273
sp|Q1KMD3|HNRL2_HUMAN	Q1KMD3	HNRL2_HUMAN	HNRNPUL2	747	43.5	Homo sapiens OX=9606	1:Experimental evidence at protein level	Heterogeneous nuclear ribonucleoprotein U-like protein 2	1	0.999	27	242	242	242	2856486	2.71235e+06	3.00898e+06	2985611	3413973	3.22824e+06	2.87021e+06	3158533	3114284	3.22514e+06	3152236	3.0902e+06	2962283	2996025	3200893	3321553	3.02886e+06	2.98096e+06	2941480	3.15151e+06	2.61608e+06	3020436	2.50333e+06	3.92284e+06	3175725	2.99819e+06	2863581	2.91753e+06	3.31362e+06	3508621	2859608	2.87176e+06	3.19305e+06	3140232	3.38296e+06	3.74895e+06
sp|Q29RF7|PDS5A_HUMAN	Q29RF7	PDS5A_HUMAN	PDS5A	1337	12.2	Homo sapiens OX=9606	1:Experimental evidence at protein level	Sister chromatid cohesion protein PDS5 homolog A	1	0.9989	9	3	3	3	0	196394	192219	145868	0	0	0	251316	283369	0	0	0	0	0	333322	0	211021	314756	0	163872	0	0	0	0	0	0	0	0	0	180767	181779	0	196598	177102	194988	0
sp|Q2M2I8|AAK1_HUMAN	Q2M2I8	AAK1_HUMAN	AAK1	961	8.7	Homo sapiens OX=9606	1:Experimental evidence at protein level	AP2-associated protein kinase 1	1	0.9989	6	2	1	2	728705	729134	560472	893854	641342	1.04092e+06	1.1858e+06	1.1951e+06	1.31792e+06	904047	350471	683847	487697	588985	1049354	924293	1.61131e+06	1.21239e+06	749631	414336	909315	600916	164298	467170	912269	441905	1002837	479218	473125	234859	187509	471581	239362	342846	294097	0
sp|Q2TAY7|SMU1_HUMAN	Q2TAY7	SMU1_HUMAN	SMU1	513	17.3	Homo sapiens OX=9606	1:Experimental evidence at protein level	WD40 repeat-containing protein SMU1	1	0.9978	5	3	3	3	328058	830034	823948	884013	672397	952930	812464	0	458104	0	1.13613e+06	638622	0	0	609278	480189	1.20538e+06	796789	816018	1.00898e+06	658971	755694	668321	876977	862780	859891	614760	652074	1.61028e+06	1.1292e+06	1.06608e+06	257873	415647	1.14746e+06	1054659	1.48159e+06
sp|Q2TB90|HKDC1_HUMAN	Q2TB90	HKDC1_HUMAN	HKDC1	917	16.5	Homo sapiens OX=9606	1:Experimental evidence at protein level	Hexokinase HKDC1	1	0.999	9	6	6	18	465838	338894	149529	211250	480707	202227	536246	431004	339156	650510	450551	511721	271553	503308	0	0	0	0	161260	419683	249884	0	252797	121477	0	0	0	205979	289096	137787	168106	516012	0	174029	674559	232658
sp|Q2UY09|COSA1_HUMAN	Q2UY09	COSA1_HUMAN	COL28A1	1125	13.9	Homo sapiens OX=9606	2:Experimental evidence at transcript level	Collagen alpha-1(XXVIII) chain	1	0.9979	3	18	5	18	3.49461e+06	5780587	5.90912e+06	7482947	13460393	4511257	3.97391e+06	3.16884e+06	3.33143e+06	2.68983e+06	10188115	2.24821e+06	2.13591e+06	3662107	518695	6.64025e+06	7130907	1.43443e+06	1.86277e+06	6842653	2.59208e+06	1.89491e+06	1.71532e+06	1.63278e+06	1.44619e+06	4.39622e+06	1.11807e+06	2.77316e+06	2.75299e+06	2507784	3.24828e+06	1.75371e+06	1.7089e+06	2.42236e+06	2914934	1.54083e+06
sp|Q30154|DRB5_HUMAN	Q30154	DRB5_HUMAN	HLA-DRB5	266	14.7	Homo sapiens OX=9606	1:Experimental evidence at protein level	HLA class II histocompatibility antigen, DR beta 5 chain	1	0.999	4	18	0	18	866360	2.02108e+06	1.24268e+06	2.7529e+06	2502305	1048165	200089	392340	1.24345e+06	402118	1.43173e+06	1.67142e+06	1.11665e+06	1.00274e+06	0	1.08832e+06	1.27133e+06	231791	1.10842e+06	1697878	2.05558e+06	630240	849265	0	0	679436	122962	351595	776481	1234138	1.47897e+06	826574	657297	642255	2.08516e+06	1718613
sp|Q32MZ4|LRRF1_HUMAN	Q32MZ4	LRRF1_HUMAN	LRRFIP1	808	34.3	Homo sapiens OX=9606	1:Experimental evidence at protein level	Leucine-rich repeat flightless-interacting protein 1	1	0.999	20	51	49	51	1.20805e+06	1.25203e+06	1.00151e+06	1.54129e+06	1.46608e+06	1.55846e+06	1.78586e+06	1.6966e+06	1.47096e+06	1.3217e+06	1.23076e+06	1381908	1.04817e+06	644817	1.29649e+06	1.43344e+06	1.6134e+06	1410022	1039668	1245590	832030	857306	1.08078e+06	1.86471e+06	1.63953e+06	1.80658e+06	1.54942e+06	1.0005e+06	957826	1.0743e+06	1.12907e+06	1.26628e+06	749677	1.1837e+06	1.45682e+06	1.11144e+06
sp|Q3LXA3|TKFC_HUMAN	Q3LXA3	TKFC_HUMAN	TKFC	575	25.4	Homo sapiens OX=9606	1:Experimental evidence at protein level	Triokinase/FMN cyclase	1	0.999	10	107	107	107	1.75821e+06	1.77272e+06	2960206	1.99179e+06	2.03957e+06	2.32513e+06	2153786	2.24734e+06	1.88071e+06	2.10032e+06	1.63563e+06	1.91918e+06	2.16806e+06	2.172e+06	2.1922e+06	1.97794e+06	1.15354e+06	1.66788e+06	2279857	2478561	1.91597e+06	1.68064e+06	1.60974e+06	1.79369e+06	2094902	1.81886e+06	2076568	2.49352e+06	2.23199e+06	1.89407e+06	2263164	2.1295e+06	2.30161e+06	2.35592e+06	1.85922e+06	2388946
sp|Q3MHD2|LSM12_HUMAN	Q3MHD2	LSM12_HUMAN	LSM12	195	15.9	Homo sapiens OX=9606	1:Experimental evidence at protein level	Protein LSM12 homolog	0.9862	0.999	1	4	4	4	0	0	261576	295708	282098	430123	539800	621954	439265	401077	322801	313781	275341	339569	549549	592367	603757	647289	447855	335295	321427	0	243684	506024	537395	611337	553305	0	0	460046	334067	376176	404532	395005	395825	279342
sp|Q3SY69|AL1L2_HUMAN	Q3SY69	AL1L2_HUMAN	ALDH1L2	923	57.4	Homo sapiens OX=9606	1:Experimental evidence at protein level	Mitochondrial 10-formyltetrahydrofolate dehydrogenase	1	0.999	48	651	582	651	6716803	11944966	15318704	11149014	11591091	6946700	4.44624e+06	4416928	6507287	5787051	12951816	13661424	15815038	11998678	1.10611e+06	604148	876866	0	2.51007e+06	5277265	14350234	15892120	15807802	6492468	1.05944e+06	897492	926663	7913547	10312144	19286492	16635138	13908827	11164098	10157998	5470955	6.90109e+06
sp|Q3SY84|K2C71_HUMAN	Q3SY84	K2C71_HUMAN	KRT71	523	18.4	Homo sapiens OX=9606	1:Experimental evidence at protein level	Keratin, type II cytoskeletal 71	1	0.998	10	3	2	38	0	0	0	0	0	0	0	0	0	0	0	0	0	0	0	0	0	0	0	0	3.45796e+06	0	0	0	0	0	0	0	0	0	0	0	0	0	0	0
sp|Q3SYG4|PTHB1_HUMAN	Q3SYG4	PTHB1_HUMAN	BBS9	887	8.2	Homo sapiens OX=9606	1:Experimental evidence at protein level	Protein PTHB1	0.9521	0.9919	1	8	8	8	4.91262e+06	4.31441e+06	5060694	1.9655e+06	625385	0	1.0877e+06	0	983727	1939593	17503054	12443292	24587312	2.59149e+06	12191839	1.86952e+06	6.30721e+06	9948669	9608098	12005567	19066352	18698412	13938299	5.16634e+06	7395359	4769235	5.82735e+06	0	479481	11485274	7821734	1.71782e+06	961244	394112	0	0
sp|Q3YEC7|RABL6_HUMAN	Q3YEC7	RABL6_HUMAN	RABL6	729	19.6	Homo sapiens OX=9606	1:Experimental evidence at protein level	Rab-like protein 6	1	0.999	13	43	43	43	1.2965e+06	1.17944e+06	1.19963e+06	730252	1.24014e+06	1.46061e+06	1.94701e+06	1.76649e+06	1.51782e+06	1737634	584812	1.54957e+06	1.41003e+06	1.61717e+06	2.03465e+06	2.03919e+06	1.63508e+06	1.94697e+06	1.89998e+06	767057	1.12538e+06	1.2669e+06	1.16075e+06	2.02772e+06	2.03586e+06	2.47454e+06	2134724	830942	704742	1.10108e+06	1.28433e+06	1.03163e+06	1.19508e+06	1.21027e+06	1.16856e+06	1.27355e+06
sp|Q3ZCM7|TBB8_HUMAN	Q3ZCM7	TBB8_HUMAN	TUBB8	444	25.7	Homo sapiens OX=9606	1:Experimental evidence at protein level	Tubulin beta-8 chain	0.9999	0.999	11	0	0	426	0	0	0	0	0	0	0	0	0	0	0	0	0	0	0	0	0	0	0	0	0	0	0	0	0	0	0	0	0	0	0	0	0	0	0	0
sp|Q3ZCQ8|TIM50_HUMAN	Q3ZCQ8	TIM50_HUMAN	TIMM50	353	26.1	Homo sapiens OX=9606	1:Experimental evidence at protein level	Mitochondrial import inner membrane translocase subunit TIM50	1	0.999	5	5	5	5	819039	382919	883056	405590	493546	556995	935563	888097	1.07452e+06	1.12578e+06	823757	856762	924525	1.10179e+06	1.14082e+06	574133	1.05475e+06	676739	967766	728053	761880	749637	909012	1.02311e+06	959647	1.09612e+06	1.10829e+06	368020	452608	292179	779616	876175	644115	0	559007	437493
sp|Q49A26|GLYR1_HUMAN	Q49A26	GLYR1_HUMAN	GLYR1	553	21.9	Homo sapiens OX=9606	1:Experimental evidence at protein level	Putative oxidoreductase GLYR1	1	0.999	6	1	1	1	640241	645456	630350	583850	758191	434061	315545	0	530024	565273	570265	572743	530694	366472	773927	361868	577700	721528	282996	646535	488037	632004	287747	344961	280775	0	0	0	0	213271	566396	455031	582286	600106	284378	234941
sp|Q4G0F5|VP26B_HUMAN	Q4G0F5	VP26B_HUMAN	VPS26B	336	55.1	Homo sapiens OX=9606	1:Experimental evidence at protein level	Vacuolar protein sorting-associated protein 26B	1	0.999	12	56	55	56	1.36061e+06	1.41297e+06	1.32535e+06	1140101	1.35185e+06	1.93452e+06	2.71847e+06	2475360	2509647	1.89436e+06	1.30971e+06	807722	851306	1331987	3.21704e+06	3.26718e+06	3.03431e+06	3.61714e+06	2992858	1.33319e+06	1.39137e+06	1.42964e+06	1.48994e+06	3.26659e+06	3.4725e+06	3.72185e+06	4036109	1.13506e+06	1.21654e+06	1.25139e+06	1.40647e+06	1.35066e+06	1.33449e+06	1359171	1.49123e+06	1.27726e+06
sp|Q4G176|ACSF3_HUMAN	Q4G176	ACSF3_HUMAN	ACSF3	576	8.9	Homo sapiens OX=9606	1:Experimental evidence at protein level	Malonate--CoA ligase ACSF3, mitochondrial	0.9998	0.9927	3	5	5	5	184382	205491	199852	201886	0	222602	235130	0	312049	368167	289457	254553	323182	376895	293582	327867	310222	300022	395628	188376	178057	199665	333240	250700	241347	334985	262619	338898	237502	212730	292281	237402	209660	242164	256412	342542
sp|Q4KMQ2|ANO6_HUMAN	Q4KMQ2	ANO6_HUMAN	ANO6	910	9.1	Homo sapiens OX=9606	1:Experimental evidence at protein level	Anoctamin-6	1	0.999	3	7	7	7	493351	610313	781081	794650	626992	352616	286251	0	304926	0	476654	813386	521078	0	0	0	414430	0	252554	0	887457	0	626606	154332	0	0	0	0	847366	866777	197943	174313	815348	734599	183774	721636
sp|Q4V328|GRAP1_HUMAN	Q4V328	GRAP1_HUMAN	GRIPAP1	841	22	Homo sapiens OX=9606	1:Experimental evidence at protein level	GRIP1-associated protein 1	1	0.999	11	5	5	5	564316	475019	417088	430548	332473	662402	957019	958636	995568	910541	248885	517665	535953	399624	1.24573e+06	1226271	1.14387e+06	1.25072e+06	448136	172178	421555	343287	322732	776599	1.3048e+06	1.2055e+06	1.32254e+06	486575	243519	200255	296016	0	549407	432899	219114	181002
sp|Q52LJ0|FA98B_HUMAN	Q52LJ0	FA98B_HUMAN	FAM98B	433	31.6	Homo sapiens OX=9606	1:Experimental evidence at protein level	Protein FAM98B	1	0.999	7	34	21	34	2.47098e+06	2.1842e+06	2390227	2.32797e+06	2.44905e+06	2.82527e+06	2.78361e+06	3100126	3.13039e+06	2653337	1.97414e+06	1.94804e+06	1.76687e+06	2.53869e+06	3123891	2.76963e+06	2.83133e+06	2.81205e+06	2524845	2.18649e+06	2.00985e+06	2.38577e+06	2.14181e+06	2.63497e+06	2.82737e+06	2.34269e+06	2537339	1900300	2.25864e+06	1.86408e+06	2.301e+06	2.56339e+06	2.2977e+06	2280734	2.82329e+06	2.23498e+06
sp|Q53EL6|PDCD4_HUMAN	Q53EL6	PDCD4_HUMAN	PDCD4	469	58.4	Homo sapiens OX=9606	1:Experimental evidence at protein level	Programmed cell death protein 4	1	0.999	22	570	570	570	56014096	35987120	44077292	30180636	50284160	28075456	16738388	27336858	26785324	24853996	45186964	31655908	42820028	54094624	4.57589e+06	3.36606e+06	3100149	2.56652e+06	23169082	46744008	40758624	54698092	49839804	17716822	5805447	4212539	10571652	45294608	36793180	63665296	60520052	58273992	69396576	58007656	44226120	62020620
sp|Q53GQ0|DHB12_HUMAN	Q53GQ0	DHB12_HUMAN	HSD17B12	312	35.6	Homo sapiens OX=9606	1:Experimental evidence at protein level	Very-long-chain 3-oxoacyl-CoA reductase	1	0.999	11	229	229	229	12213041	13772912	14219884	11996678	11348236	12702426	11225674	12094642	9339309	11453206	13096250	13260978	13092731	11373898	8856175	7674037	4033012	8956001	9630094	10144147	12365575	11165802	10657815	11744561	8963189	8746921	10781006	13804274	11969413	12471750	13540418	11387969	13432789	12750230	11107664	11497576
sp|Q53GS9|SNUT2_HUMAN	Q53GS9	SNUT2_HUMAN	USP39	565	11	Homo sapiens OX=9606	1:Experimental evidence at protein level	U4/U6.U5 tri-snRNP-associated protein 2	1	0.9967	3	9	9	9	311762	327073	234925	673165	617393	745354	603015	715836	697830	403254	551140	208711	616914	614623	836334	703422	415731	798447	675892	631858	495433	712296	215985	893825	845079	733901	726067	234460	840482	728065	586448	834696	716891	684119	667410	730766
sp|Q53H12|AGK_HUMAN	Q53H12	AGK_HUMAN	AGK	422	20.4	Homo sapiens OX=9606	1:Experimental evidence at protein level	Acylglycerol kinase, mitochondrial	1	0.9985	7	2	2	2	330856	236698	279443	298812	396406	234246	370549	385899	277905	343687	266398	247320	278867	320160	241199	256487	328966	308515	0	179956	275285	300516	302615	256012	241069	243667	0	374797	242361	236869	235199	324989	298619	400688	326549	253507
sp|Q53S08|RAB6D_HUMAN	Q53S08	RAB6D_HUMAN	RAB6D	254	21.3	Homo sapiens OX=9606	2:Experimental evidence at transcript level	Ras-related protein Rab-6D	1	0.999	5	28	0	74	0	0	0	528970	0	0	873926	0	0	0	0	0	0	2.24553e+06	0	0	1.50139e+06	0	0	0	0	0	0	1.30362e+06	0	0	0	0	0	2.81829e+06	0	2812160	0	2.30951e+06	0	0
sp|Q53SF7|COBL1_HUMAN	Q53SF7	COBL1_HUMAN	COBLL1	1128	21.8	Homo sapiens OX=9606	1:Experimental evidence at protein level	Cordon-bleu protein-like 1	1	0.999	14	30	30	30	1.54616e+06	1.61901e+06	1.93534e+06	1.87001e+06	2.15864e+06	1.64255e+06	485720	1.41928e+06	1.08896e+06	455354	1.45822e+06	1967459	2276415	1134749	472302	1.18235e+06	1.88852e+06	1.38094e+06	443169	2.16897e+06	1.84289e+06	1.94584e+06	556615	828087	886733	1.40138e+06	1.09212e+06	414512	2.00159e+06	2.54818e+06	2115582	1.9881e+06	1.8764e+06	1.67318e+06	1.82108e+06	1.82457e+06
sp|Q53T59|H1BP3_HUMAN	Q53T59	H1BP3_HUMAN	HS1BP3	392	23	Homo sapiens OX=9606	1:Experimental evidence at protein level	HCLS1-binding protein 3	1	0.999	3	1	1	1	363239	413604	162189	784721	826054	394511	330246	351034	319001	704849	696020	362899	410668	644069	284476	307986	253568	264089	464942	533473	514941	441591	733817	316632	326782	261306	232265	553335	661536	218576	505264	865387	199915	184613	651093	645533
sp|Q53TN4|CYBR1_HUMAN	Q53TN4	CYBR1_HUMAN	CYBRD1	286	3.8	Homo sapiens OX=9606	1:Experimental evidence at protein level	Plasma membrane ascorbate-dependent reductase CYBRD1	0.9986	0.9986	2	2	2	2	707731	694258	597554	732370	801619	404943	316462	534444	320756	0	512329	668450	643372	373492	0	418598	839233	289341	754585	665259	518763	452062	0	268018	0	465637	335156	497245	734717	822753	621917	373275	398772	471799	373981	524065
sp|Q562R1|ACTBL_HUMAN	Q562R1	ACTBL_HUMAN	ACTBL2	376	23.4	Homo sapiens OX=9606	1:Experimental evidence at protein level	Beta-actin-like protein 2	1	0.9989	9	1	1	250	0	0	0	0	0	0	0	0	0	0	0	0	0	0	0	0	0	0	0	0	0	0	0	0	0	0	0	0	0	0	0	0	0	0	0	0
sp|Q58FF6|H90B4_HUMAN	Q58FF6	H90B4_HUMAN	HSP90AB4P	505	16.2	Homo sapiens OX=9606	5:Protein uncertain	Putative heat shock protein HSP 90-beta 4	1	0.9989	8	0	0	183	0	0	0	0	0	0	0	0	0	0	0	0	0	0	0	0	0	0	0	0	0	0	0	0	0	0	0	0	0	0	0	0	0	0	0	0
sp|Q58FG1|HS904_HUMAN	Q58FG1	HS904_HUMAN	HSP90AA4P	418	15.1	Homo sapiens OX=9606	5:Protein uncertain	Putative heat shock protein HSP 90-alpha A4	1	0.9989	4	0	0	136	0	0	0	0	0	0	0	0	0	0	0	0	0	0	0	0	0	0	0	0	0	0	0	0	0	0	0	0	0	0	0	0	0	0	0	0
sp|Q5BJF2|SGMR2_HUMAN	Q5BJF2	SGMR2_HUMAN	TMEM97	176	19.9	Homo sapiens OX=9606	1:Experimental evidence at protein level	Sigma intracellular receptor 2	1	0.9987	3	48	48	48	10692719	12603496	14967378	14028067	10222548	7085448	3987235	4.63668e+06	5639196	4086856	16434789	14866623	20160784	12056649	704976	177728	0	167309	3.65359e+06	10808684	17421758	19055702	14647565	7776620	630970	489885	1953187	15206128	14422379	19508058	19297228	13527394	16449635	14778946	10538109	10548569
sp|Q5BKZ1|ZN326_HUMAN	Q5BKZ1	ZN326_HUMAN	ZNF326	582	19.4	Homo sapiens OX=9606	1:Experimental evidence at protein level	DBIRD complex subunit ZNF326	1	0.999	7	20	20	20	408520	509022	484071	441717	472016	566367	590278	655241	641448	772159	462415	541650	420622	647544	878652	922212	726305	780925	696497	548354	425856	277226	370528	733747	750303	746636	700584	413110	564409	413726	526275	479420	385573	427124	588980	420407
sp|Q5D862|FILA2_HUMAN	Q5D862	FILA2_HUMAN	FLG2	2391	6.3	Homo sapiens OX=9606	1:Experimental evidence at protein level	Filaggrin-2	1	0.999	2	1	1	1	0	1.3569e+06	0	0	0	0	0	0	0	0	0	0	0	0	0	0	0	0	0	0	0	0	0	0	0	0	0	0	0	0	0	0	0	0	0	0
sp|Q5H9R7|PP6R3_HUMAN	Q5H9R7	PP6R3_HUMAN	PPP6R3	873	13.3	Homo sapiens OX=9606	1:Experimental evidence at protein level	Serine/threonine-protein phosphatase 6 regulatory subunit 3	1	0.999	8	1	1	1	242194	257630	296747	282690	275378	338620	0	0	0	366047	276883	330326	368438	0	523959	442566	0	0	435308	330243	331444	250543	284741	343425	391943	0	426312	304526	262320	301245	303443	308042	292153	240857	274170	299388
sp|Q5HYI8|RABL3_HUMAN	Q5HYI8	RABL3_HUMAN	RABL3	236	20.3	Homo sapiens OX=9606	1:Experimental evidence at protein level	Rab-like protein 3	0.9993	0.9977	2	8	8	8	240832	298019	347142	279640	284794	303541	300879	328920	230888	0	328986	343621	319405	308552	307201	0	205343	268147	0	304839	331199	548841	0	0	0	0	0	457315	0	325616	255273	236597	449310	291787	227911	0
sp|Q5J8M3|EMC4_HUMAN	Q5J8M3	EMC4_HUMAN	EMC4	183	29.5	Homo sapiens OX=9606	1:Experimental evidence at protein level	ER membrane protein complex subunit 4	1	0.9982	3	9	9	9	123278	0	142705	136017	128317	213154	131859	96435.4	124216	107664	0	121227	368367	372877	0	128654	0	151779	0	332823	411142	150293	102337	0	245530	182626	247104	206721	0	512301	505432	152559	515822	487160	443109	525173
sp|Q5JRA6|TGO1_HUMAN	Q5JRA6	TGO1_HUMAN	MIA3	1907	24.2	Homo sapiens OX=9606	1:Experimental evidence at protein level	Transport and Golgi organization protein 1 homolog	1	0.999	34	119	119	119	2.62132e+06	2.94259e+06	2.91902e+06	2.50449e+06	2.64075e+06	2259277	2.19681e+06	1.95303e+06	2.06123e+06	1.68136e+06	2.4596e+06	3.04932e+06	3456852	2.42225e+06	1.96538e+06	938588	1.67405e+06	2127212	1.66035e+06	2.89393e+06	2.59513e+06	2958512	3431073	2.14814e+06	1.97622e+06	1.17174e+06	2.18934e+06	2.16305e+06	2.06185e+06	3.52532e+06	3011421	2635913	2.82558e+06	2.98997e+06	2.67718e+06	2.44628e+06
sp|Q5JTH9|RRP12_HUMAN	Q5JTH9	RRP12_HUMAN	RRP12	1297	12.5	Homo sapiens OX=9606	1:Experimental evidence at protein level	RRP12-like protein	1	0.999	13	5	5	5	1.7243e+06	848187	1.34527e+06	1.23827e+06	867635	1.04077e+06	588326	591390	1.27391e+06	612348	1.32201e+06	1.59294e+06	1.36961e+06	1.35027e+06	552215	404384	108331	880761	1.05373e+06	1.24729e+06	990237	1.57591e+06	1.00579e+06	1.07112e+06	837557	631603	485906	1.55458e+06	886142	1.74435e+06	1.48494e+06	902920	2.02872e+06	868825	860756	840127
sp|Q5JTV8|TOIP1_HUMAN	Q5JTV8	TOIP1_HUMAN	TOR1AIP1	583	41	Homo sapiens OX=9606	1:Experimental evidence at protein level	Torsin-1A-interacting protein 1	1	0.999	14	86	86	86	2.0248e+06	2288632	2.29198e+06	2.60182e+06	2278662	2.4316e+06	2.03143e+06	2.20166e+06	2.52981e+06	2324087	2.30317e+06	2.63121e+06	1.95793e+06	1456762	2.93254e+06	2395212	2.03476e+06	2.80123e+06	2.58377e+06	2.67672e+06	2.03324e+06	2.42032e+06	2.06066e+06	2181145	2.32374e+06	1996584	2262347	1.5055e+06	2373364	2202968	2.32268e+06	2.86695e+06	2.72267e+06	2.1756e+06	2.21316e+06	2.23195e+06
sp|Q5JVS0|HABP4_HUMAN	Q5JVS0	HABP4_HUMAN	HABP4	413	16.9	Homo sapiens OX=9606	1:Experimental evidence at protein level	Intracellular hyaluronan-binding protein 4	0.992	0.999	2	12	12	12	0	0	0	0	0	0	0	0	0	214105	0	0	0	0	0	411079	298523	0	0	110243	0	0	0	198000	0	303413	418456	0	0	0	0	0	0	0	0	0
sp|Q5JWF2|GNAS1_HUMAN	Q5JWF2	GNAS1_HUMAN	GNAS	1037	18.9	Homo sapiens OX=9606	1:Experimental evidence at protein level	Guanine nucleotide-binding protein G(s) subunit alpha isoforms XLas	1	0.999	13	211	16	247	3.51479e+06	4102863	3140495	4.17494e+06	4427206	4.19666e+06	5393147	4721329	3935116	3.99399e+06	3.35876e+06	4.19273e+06	3.28154e+06	2.62608e+06	5708688	5834241	6417667	6.02529e+06	5495039	3.92842e+06	4961488	3.42488e+06	2.85176e+06	4.58989e+06	5144277	6.45209e+06	5343067	3.10979e+06	3.90492e+06	3.73509e+06	4.14797e+06	4.71214e+06	3.47221e+06	4319489	3.8732e+06	2953927
sp|Q5R3I4|TTC38_HUMAN	Q5R3I4	TTC38_HUMAN	TTC38	469	17.7	Homo sapiens OX=9606	1:Experimental evidence at protein level	Tetratricopeptide repeat protein 38	1	0.999	8	77	77	77	1.75734e+06	1787286	2.01956e+06	2.20059e+06	1718895	1.3466e+06	1.28143e+06	1.46514e+06	1.40819e+06	1.08433e+06	1.96649e+06	2.02097e+06	2160615	1.78868e+06	976571	1124874	973183	907313	1.53857e+06	1.5483e+06	2138089	2171501	2.58458e+06	1540314	719608	1.09743e+06	1.40954e+06	2.03495e+06	1786423	2.23013e+06	2.07363e+06	1.86844e+06	2199219	2127066	1.87162e+06	1.87908e+06
sp|Q5SNT2|TM201_HUMAN	Q5SNT2	TM201_HUMAN	TMEM201	666	3.2	Homo sapiens OX=9606	1:Experimental evidence at protein level	Transmembrane protein 201	0.9924	0.9976	2	2	2	2	195579	0	164658	0	0	0	249065	0	0	587998	360571	0	148792	234759	803622	239278	192087	292545	362756	450724	367100	204981	462171	325820	317803	367207	319817	200497	490887	166598	0	613470	383148	0	372481	0
sp|Q5SNV9|CA167_HUMAN	Q5SNV9	CA167_HUMAN	C1orf167	1468	4.9	Homo sapiens OX=9606	2:Experimental evidence at transcript level	Uncharacterized protein C1orf167	0.9881	0.9963	1	19	19	19	342950	256319	366358	389782	490999	543808	517848	620372	616632	660154	360365	498969	430999	585405	911317	838658	805823	598955	555195	414715	435158	482651	507893	826870	899139	636846	754876	486522	445904	417020	385118	466689	495594	500804	624355	500142
sp|Q5SRE5|NU188_HUMAN	Q5SRE5	NU188_HUMAN	NUP188	1749	3.1	Homo sapiens OX=9606	1:Experimental evidence at protein level	Nucleoporin NUP188	0.9998	0.9947	3	1	1	1	7195161	11972869	6.32843e+06	5574563	4.52495e+06	4773799	2577722	5.14416e+06	4977609	7950743	8.08961e+06	4.92904e+06	0	4.73048e+06	1.96033e+06	3.45267e+06	2.31728e+06	2.35021e+06	4820813	8.21754e+06	0	0	0	3.19141e+06	1.66838e+06	1.72377e+06	2.09011e+06	6357936	8306791	5458578	3729123	3.74076e+06	3.10575e+06	3.20944e+06	3.08996e+06	0
sp|Q5SSJ5|HP1B3_HUMAN	Q5SSJ5	HP1B3_HUMAN	HP1BP3	553	38.9	Homo sapiens OX=9606	1:Experimental evidence at protein level	Heterochromatin protein 1-binding protein 3	1	0.999	16	277	277	277	3.77945e+06	4.45124e+06	4.04591e+06	4.42961e+06	5.31223e+06	5158480	4398892	4.91145e+06	5490862	4.86115e+06	3.85799e+06	2.94083e+06	2104627	3.81983e+06	5.45644e+06	5535453	4479751	4966098	5389543	4.65551e+06	3.20937e+06	3439698	3.694e+06	5956036	5652064	4.92538e+06	5.27733e+06	4735304	4832403	3.15559e+06	3642360	4.58103e+06	4.30374e+06	4275842	4.72497e+06	3.77425e+06
sp|Q5SWX8|ODR4_HUMAN	Q5SWX8	ODR4_HUMAN	ODR4	454	32.6	Homo sapiens OX=9606	1:Experimental evidence at protein level	Protein odr-4 homolog	1	0.999	14	44	44	44	2112950	2.41036e+06	2.67924e+06	1.9959e+06	1.40602e+06	1.67941e+06	1.47137e+06	1.69026e+06	1312287	1.86021e+06	2.73394e+06	2.46913e+06	2102832	2.28393e+06	863375	614216	173861	1.08793e+06	1.85246e+06	2.25404e+06	3.86505e+06	3.02779e+06	2.78877e+06	1.90326e+06	1.52776e+06	1.32922e+06	1.55593e+06	1.83187e+06	2.90186e+06	2.88079e+06	3040468	2.72878e+06	3367267	2492515	2.36982e+06	1.67706e+06
sp|Q5SZK8|FREM2_HUMAN	Q5SZK8	FREM2_HUMAN	FREM2	3169	6.8	Homo sapiens OX=9606	1:Experimental evidence at protein level	FRAS1-related extracellular matrix protein 2	1	0.999	3	2	2	2	0	0	244742	412522	592679	104453	0	82761.7	0	94554.6	0	0	0	79539.3	0	0	0	0	0	0	0	0	0	0	0	0	0	0	253726	0	146504	202701	0	153736	202448	0
sp|Q5SZQ8|CELF3_HUMAN	Q5SZQ8	CELF3_HUMAN	CELF3	465	15.3	Homo sapiens OX=9606	1:Experimental evidence at protein level	CUGBP Elav-like family member 3	0.999	0.9971	2	7	7	7	0	0	0	0	0	249575	394254	369138	284464	378817	0	0	0	0	650710	599636	390567	776448	384690	0	0	0	0	470825	575960	591337	534263	0	0	0	0	0	0	0	0	0
sp|Q5T0D9|TPRGL_HUMAN	Q5T0D9	TPRGL_HUMAN	TPRG1L	272	6.6	Homo sapiens OX=9606	1:Experimental evidence at protein level	Tumor protein p63-regulated gene 1-like protein	0.9589	0.9987	1	15	15	15	144739	0	0	106376	0	0	248663	0	0	145463	0	0	0	0	248974	0	221123	0	277430	175873	0	0	0	0	378796	242513	332114	0	0	179665	152023	143021	0	170800	109427	0
sp|Q5T0F9|C2D1B_HUMAN	Q5T0F9	C2D1B_HUMAN	CC2D1B	858	8.7	Homo sapiens OX=9606	1:Experimental evidence at protein level	Coiled-coil and C2 domain-containing protein 1B	1	0.9984	4	0	0	1	0	0	0	0	0	0	0	0	0	0	0	0	0	0	0	0	0	0	0	0	0	0	0	0	0	0	0	0	0	0	0	0	0	0	0	0
sp|Q5T0N5|FBP1L_HUMAN	Q5T0N5	FBP1L_HUMAN	FNBP1L	605	29.6	Homo sapiens OX=9606	1:Experimental evidence at protein level	Formin-binding protein 1-like	1	0.999	8	1	1	1	1874407	370531	1.3432e+06	314729	1.88399e+06	624315	3079551	734640	2677217	601480	1.82705e+06	2.30978e+06	1.72277e+06	2.05902e+06	2744989	875444	2.74857e+06	3.09119e+06	588538	314141	1997163	297111	1.74469e+06	2.74096e+06	2.77841e+06	1.07172e+06	738509	1.52263e+06	0	298734	1.8924e+06	1.90647e+06	281489	323258	1.97075e+06	316889
sp|Q5T1M5|FKB15_HUMAN	Q5T1M5	FKB15_HUMAN	FKBP15	1219	15.5	Homo sapiens OX=9606	1:Experimental evidence at protein level	FK506-binding protein 15	1	0.999	7	11	11	11	242038	0	235626	300874	246688	320008	355377	312880	446205	330316	276847	303199	209445	218028	344792	362388	400337	367318	0	298495	280104	242376	267574	359973	425509	448912	429037	0	213700	0	288583	290369	0	211551	305773	277946
sp|Q5T2W1|NHRF3_HUMAN	Q5T2W1	NHRF3_HUMAN	PDZK1	519	15.4	Homo sapiens OX=9606	1:Experimental evidence at protein level	Na(+)/H(+) exchange regulatory cofactor NHE-RF3	1	0.999	4	3	0	3	0	0	0	0	0	1.34033e+06	2.06919e+06	1.76862e+06	1.88087e+06	344066	0	0	0	259669	2426434	2.34307e+06	1.98969e+06	2604905	1.43973e+06	191654	0	0	230923	2.27204e+06	2.62974e+06	2508476	2.5013e+06	146613	0	0	0	0	289259	690190	642202	307647
sp|Q5T4S7|UBR4_HUMAN	Q5T4S7	UBR4_HUMAN	UBR4	5183	14.5	Homo sapiens OX=9606	1:Experimental evidence at protein level	E3 ubiquitin-protein ligase UBR4	1	0.999	43	14	14	14	3.91873e+06	3.44321e+06	2.97001e+06	3.06619e+06	3.19684e+06	2.44574e+06	3.42041e+06	3057985	2.52323e+06	2438458	1.00367e+06	3.42956e+06	3329055	2.35469e+06	2.16881e+06	2.45509e+06	3009107	2.57951e+06	1064443	890283	902462	989853	850025	1.03822e+06	1.08683e+06	1100533	1.04236e+06	1055557	908022	3.37124e+06	3.03908e+06	3162251	368663	2.72005e+06	806462	980157
sp|Q5T5C0|STXB5_HUMAN	Q5T5C0	STXB5_HUMAN	STXBP5	1151	20.3	Homo sapiens OX=9606	1:Experimental evidence at protein level	Syntaxin-binding protein 5	1	0.999	14	36	36	36	612374	680588	653151	473301	339156	1088694	1.56714e+06	1.47762e+06	1.33649e+06	1.81502e+06	605148	324247	674139	640027	2.45807e+06	1.83291e+06	1.75836e+06	2085947	2.04111e+06	685229	635160	679468	514080	1.93167e+06	2.69816e+06	2.25259e+06	2.98722e+06	773029	643912	761132	521755	554491	903998	1.01799e+06	590152	529569
sp|Q5T5P2|SKT_HUMAN	Q5T5P2	SKT_HUMAN	KIAA1217	1943	15.3	Homo sapiens OX=9606	1:Experimental evidence at protein level	Sickle tail protein homolog	1	0.999	9	13	13	13	525009	348972	612189	630871	400580	511438	423229	248504	267764	477666	539014	576854	510007	658098	120934	141954	206394	0	291653	559455	650513	400305	744085	293185	119841	0	131682	613424	562775	500355	487088	690501	426855	527608	627353	525429
sp|Q5T653|RM02_HUMAN	Q5T653	RM02_HUMAN	MRPL2	305	25.9	Homo sapiens OX=9606	1:Experimental evidence at protein level	39S ribosomal protein L2, mitochondrial	1	0.9946	4	3	3	3	102203	133604	111513	0	142225	208971	0	214060	212300	182526	136306	129865	85653.4	0	292660	206455	0	0	270848	0	137902	139586	97355.9	196725	288578	199171	219683	201931	0	103054	188564	180799	140867	194616	184411	0
sp|Q5T6V5|QSPP_HUMAN	Q5T6V5	QSPP_HUMAN	C9orf64	341	22.6	Homo sapiens OX=9606	1:Experimental evidence at protein level	Queuosine salvage protein	1	0.999	5	35	35	35	636604	629580	498152	564211	671503	732866	880149	960217	1.00988e+06	1.02179e+06	597850	712767	579036	885491	1.23301e+06	1.18957e+06	1.14287e+06	1.04742e+06	1.24397e+06	786553	707570	627425	668589	990685	1.28784e+06	1.26027e+06	1.37169e+06	857703	676691	684960	764848	673100	609846	736961	774201	742069
sp|Q5T7N3|KANK4_HUMAN	Q5T7N3	KANK4_HUMAN	KANK4	995	10.6	Homo sapiens OX=9606	1:Experimental evidence at protein level	KN motif and ankyrin repeat domain-containing protein 4	1	0.9988	4	2	2	2	123053	0	0	0	0	0	0	0	0	0	0	0	0	0	0	0	0	0	0	0	0	0	0	0	0	0	0	0	0	0	0	0	0	0	0	0
sp|Q5T8P6|RBM26_HUMAN	Q5T8P6	RBM26_HUMAN	RBM26	1007	10.6	Homo sapiens OX=9606	1:Experimental evidence at protein level	RNA-binding protein 26	1	0.999	6	5	5	5	320140	214100	0	330601	343031	0	360630	360755	390268	285705	170518	360724	0	506432	283236	420653	398139	449775	0	345524	0	206614	301509	466091	480849	0	0	340496	371150	475063	318634	0	346239	180899	326347	333094
sp|Q5T9A4|ATD3B_HUMAN	Q5T9A4	ATD3B_HUMAN	ATAD3B	648	9.9	Homo sapiens OX=9606	1:Experimental evidence at protein level	ATPase family AAA domain-containing protein 3B	1	0.9989	6	4	0	4	1.2551e+06	1.64518e+06	1.46286e+06	1.54842e+06	1.84448e+06	1587830	1.78925e+06	910652	1.50697e+06	1.55832e+06	1711220	1.1065e+06	1.23528e+06	1.24998e+06	1857481	1.44246e+06	1.90776e+06	1.64045e+06	1.65206e+06	1.62414e+06	2.25419e+06	1.68074e+06	1.5499e+06	1.42551e+06	1.7604e+06	2.29432e+06	1.71538e+06	1.26509e+06	1113150	615912	1.69375e+06	988737	1.24534e+06	1367798	1.36342e+06	982620
sp|Q5TAH2|SL9C2_HUMAN	Q5TAH2	SL9C2_HUMAN	SLC9C2	1124	7.1	Homo sapiens OX=9606	2:Experimental evidence at transcript level	Sodium/hydrogen exchanger 11	0.9773	0.999	1	1	1	1	0	0	0	0	0	0	0	0	0	0	0	0	0	0	0	0	0	0	0	0	0	0	0	0	0	0	0	0	0	0	0	0	0	0	0	0
sp|Q5TDH0|DDI2_HUMAN	Q5TDH0	DDI2_HUMAN	DDI2	399	8.3	Homo sapiens OX=9606	1:Experimental evidence at protein level	Protein DDI1 homolog 2	0.9952	0.9927	2	4	4	4	678637	291564	0	629070	279033	236257	166463	235165	185936	0	251718	564430	400115	571637	0	0	0	180745	0	387756	197975	242262	169618	0	0	0	0	0	292521	240068	256870	243057	314284	417450	241186	332056
sp|Q5TEC6|H37_HUMAN	Q5TEC6	H37_HUMAN	H3-7	136	33.8	Homo sapiens OX=9606	1:Experimental evidence at protein level	Histone H3-7	1	0.9954	7	9	9	148	32264356	28661472	29185106	30577772	34151416	24282596	21880024	30162100	34475212	24661232	22958200	27147510	25186516	32146892	26171104	24605758	23486168	19172912	26239516	24591544	24367092	28451218	29492682	27564308	17819078	16979204	15458535	19187904	22922044	20221538	23475272	27414948	21337660	22898926	25950236	25776774
sp|Q5TGZ0|MIC10_HUMAN	Q5TGZ0	MIC10_HUMAN	MICOS10	78	20.5	Homo sapiens OX=9606	1:Experimental evidence at protein level	MIC	0.9941	0.9958	2	7	7	7	0	225521	243338	200022	0	0	295926	0	306468	299556	213880	0	201669	253121	266561	287639	267259	303781	414405	241612	268488	273240	285214	377986	330764	338009	353054	265623	327648	262768	306057	222204	309076	232243	281393	205370
sp|Q5TH69|BIG3_HUMAN	Q5TH69	BIG3_HUMAN	ARFGEF3	2177	11.3	Homo sapiens OX=9606	1:Experimental evidence at protein level	Brefeldin A-inhibited guanine nucleotide-exchange protein 3	1	0.999	13	35	35	35	0	0	203284	0	0	853524	1.3682e+06	1.14722e+06	1.1067e+06	1.11078e+06	256303	111130	107678	0	1.86049e+06	1.53369e+06	1.50504e+06	2.00749e+06	1.53481e+06	360494	184546	112197	285415	1.66789e+06	1.96369e+06	1802486	2.12839e+06	141141	0	0	221843	77006.9	354804	127018	125687	252729
sp|Q5TZA2|CROCC_HUMAN	Q5TZA2	CROCC_HUMAN	CROCC	2017	12	Homo sapiens OX=9606	1:Experimental evidence at protein level	Rootletin	1	0.9989	6	3	3	6	117372	966722	1.05712e+06	231451	212245	351002	1.49555e+06	350199	1.36667e+06	0	1.11219e+06	75018.1	1.42296e+06	1.45373e+06	1.69158e+06	157357	92626.7	0	1.06979e+06	1.43817e+06	0	845816	0	0	1290070	0	0	589554	1.63854e+06	0	1.24566e+06	1.44862e+06	268755	1.24841e+06	1.32772e+06	1133748
sp|Q5UCC4|EMC10_HUMAN	Q5UCC4	EMC10_HUMAN	EMC10	262	14.1	Homo sapiens OX=9606	1:Experimental evidence at protein level	ER membrane protein complex subunit 10	0.9998	0.999	2	6	6	6	0	0	0	0	478227	0	0	0	0	0	0	0	0	667211	503682	0	0	764673	669419	0	0	0	0	902554	421886	0	728334	846414	0	0	0	0	0	523846	0	0
sp|Q5VT25|MRCKA_HUMAN	Q5VT25	MRCKA_HUMAN	CDC42BPA	1732	4.7	Homo sapiens OX=9606	1:Experimental evidence at protein level	Serine/threonine-protein kinase MRCK alpha	1	0.9976	3	1	1	1	0	0	91043.8	118498	0	168730	0	152734	0	0	0	0	0	85685.9	365792	276891	0	0	324553	0	0	0	0	0	415912	0	423517	0	0	122712	0	105940	0	0	0	139109
sp|Q5VW32|BROX_HUMAN	Q5VW32	BROX_HUMAN	BROX	411	20.2	Homo sapiens OX=9606	1:Experimental evidence at protein level	BRO1 domain-containing protein BROX	1	0.999	6	4	4	4	510017	748500	576930	953828	933047	497512	931483	846149	904384	966344	577929	496276	370349	451387	539038	498453	774146	930775	877860	615692	582000	563805	942995	1.00708e+06	965719	445778	554842	786272	837466	836122	856478	933854	794923	852088	530318	511960
sp|Q5VW36|FOCAD_HUMAN	Q5VW36	FOCAD_HUMAN	FOCAD	1801	5.3	Homo sapiens OX=9606	1:Experimental evidence at protein level	Focadhesin	1	0.9989	6	0	0	17	0	0	35284.5	0	0	0	0	0	0	0	52498	0	0	0	0	0	0	0	0	72201.3	0	0	0	0	0	0	0	0	0	0	138731	0	0	62319.9	79914.2	0
sp|Q5VWP3|MLIP_HUMAN	Q5VWP3	MLIP_HUMAN	MLIP	458	3.9	Homo sapiens OX=9606	1:Experimental evidence at protein level	Muscular LMNA-interacting protein	0.9772	0.9983	1	5	5	5	0	0	0	0	0	194220	355144	280011	254195	259570	0	0	0	0	441832	347215	420695	527793	242170	0	0	0	0	494205	526971	397173	415335	0	0	0	0	0	0	0	0	0
sp|Q5VYK3|ECM29_HUMAN	Q5VYK3	ECM29_HUMAN	ECPAS	1845	15.2	Homo sapiens OX=9606	1:Experimental evidence at protein level	Proteasome adapter and scaffold protein ECM29	1	0.999	19	31	31	31	935124	1.0114e+06	759112	648778	961237	1.12456e+06	1.18032e+06	1.11076e+06	1.04415e+06	1.23465e+06	1.0493e+06	1.12595e+06	1148501	1154081	905353	1332917	1.14617e+06	1.50597e+06	786505	695454	812340	985480	1.1713e+06	1.17399e+06	1.48421e+06	1.32942e+06	1.28255e+06	614263	1.01764e+06	740668	747076	675677	672230	1.07812e+06	740608	1.03763e+06
sp|Q5VZ89|DEN4C_HUMAN	Q5VZ89	DEN4C_HUMAN	DENND4C	1909	8.8	Homo sapiens OX=9606	1:Experimental evidence at protein level	DENN domain-containing protein 4C	1	0.999	3	13	13	13	0	0	0	0	0	0	0	0	0	407854	0	0	224818	0	0	0	0	255786	0	0	257797	0	0	0	0	0	374696	0	0	0	197364	0	0	0	0	0
sp|Q5W0V3|FHI2A_HUMAN	Q5W0V3	FHI2A_HUMAN	FHIP2A	765	9.5	Homo sapiens OX=9606	1:Experimental evidence at protein level	FHF complex subunit HOOK interacting protein 2A	1	0.999	5	3	3	3	296290	357321	226317	383406	337283	399326	537597	582012	576716	583790	311204	507631	435068	456232	591637	555750	212119	651904	669026	170806	391747	732776	677703	278315	559403	714572	669342	397294	169129	346418	505590	342297	466426	570318	474946	216250
sp|Q5W111|SPRY7_HUMAN	Q5W111	SPRY7_HUMAN	SPRYD7	196	25	Homo sapiens OX=9606	1:Experimental evidence at protein level	SPRY domain-containing protein 7	1	0.9989	3	3	3	3	503757	582088	322686	526259	202263	652592	675951	657364	532804	369126	392071	550310	372432	661679	774441	355344	629244	404605	789577	615505	354682	625592	342420	655002	840109	726836	926318	682276	537405	238266	582560	606095	279321	479745	286157	513463
sp|Q5XKP0|MIC13_HUMAN	Q5XKP0	MIC13_HUMAN	MICOS13	118	29.7	Homo sapiens OX=9606	1:Experimental evidence at protein level	MIC	0.9999	0.999	3	3	3	3	1.05071e+06	527474	1.06436e+06	1.27947e+06	0	1.97808e+06	1.04482e+06	1052129	1.13191e+06	1.82207e+06	1.75635e+06	861076	599353	561298	2053046	0	1882649	2.47061e+06	2606490	1.20314e+06	1.04993e+06	1471844	2.46372e+06	2.64242e+06	1.75121e+06	2.61903e+06	3.40649e+06	1.60526e+06	2619371	1.77583e+06	2.10354e+06	2193282	762814	2.6581e+06	1976819	628256
sp|Q629K1|TRIQK_HUMAN	Q629K1	TRIQK_HUMAN	TRIQK	86	8.1	Homo sapiens OX=9606	3:Protein inferred from homology	Triple QxxK/R motif-containing protein	0.8351	0.9939	1	3	3	3	682219	713741	587726	725433	677996	706441	615270	676753	636094	727216	1.14566e+06	830709	1.26213e+06	651016	693056	700218	530678	594704	963844	682897	828172	1.28387e+06	1.33226e+06	927812	622957	545129	720493	711925	499201	759487	709668	614569	674690	835437	717568	743402
sp|Q63HM1|KFA_HUMAN	Q63HM1	KFA_HUMAN	AFMID	303	18.5	Homo sapiens OX=9606	1:Experimental evidence at protein level	Kynurenine formamidase	0.9999	0.9988	2	1	1	1	376288	386949	397992	349115	306516	316628	295755	238224	378908	284064	276937	0	512010	380669	285219	264102	0	309423	245000	399913	457874	668222	281271	401381	279436	339460	331803	308401	369446	327588	584347	337305	585368	485671	407262	0
sp|Q63HM9|PLCX3_HUMAN	Q63HM9	PLCX3_HUMAN	PLCXD3	321	26.2	Homo sapiens OX=9606	1:Experimental evidence at protein level	PI-PLC X domain-containing protein 3	1	0.999	6	36	36	36	132990	0	76680.5	0	326804	985194	2.56569e+06	2256130	1.44684e+06	1.88107e+06	168775	0	0	0	4646812	3.21349e+06	3195841	3.99342e+06	2.8621e+06	182302	0	0	112960	1.52116e+06	3570179	3.71298e+06	3.44316e+06	477482	77190.5	0	0	229424	161861	373534	219267	239209
sp|Q63HN8|RN213_HUMAN	Q63HN8	RN213_HUMAN	RNF213	5207	6.7	Homo sapiens OX=9606	1:Experimental evidence at protein level	E3 ubiquitin-protein ligase RNF213	1	0.999	13	3	3	3	13382244	12717746	55963	175866	129850	200400	253865	272928	212230	151809	17570318	20227254	19057206	99623.7	15156101	16016522	17502456	21031866	25530636	17599476	20619992	18419702	21464592	11512555	20309044	25550294	24207752	118281	170817	14430153	14548487	12106758	9317957	9973467	112093	16145876
sp|Q63HR2|TNS2_HUMAN	Q63HR2	TNS2_HUMAN	TNS2	1409	16.4	Homo sapiens OX=9606	1:Experimental evidence at protein level	Tensin-2	1	0.999	9	5	5	33	160379	120252	151129	225527	216713	137538	146370	335795	169155	154036	141653	113591	112528	141479	202364	331905	504310	143238	255864	224664	111204	106064	123459	119830	181075	458560	265794	258896	173247	187289	122136	125820	98112.1	0	84429	154473
sp|Q658Y4|F91A1_HUMAN	Q658Y4	F91A1_HUMAN	FAM91A1	838	9.7	Homo sapiens OX=9606	1:Experimental evidence at protein level	Protein FAM91A1	1	0.999	5	1	1	1	145122	128259	0	113423	0	0	204451	170706	133706	140204	0	0	0	269356	540781	183586	148202	572148	173495	97641.7	124351	288070	373471	172690	326766	341342	597802	179594	81677.4	165862	146410	176839	0	88344.6	80249.9	106151
sp|Q659C4|LAR1B_HUMAN	Q659C4	LAR1B_HUMAN	LARP1B	914	5.3	Homo sapiens OX=9606	1:Experimental evidence at protein level	La-related protein 1B	0.9951	0.999	1	2	2	2	256781	302343	302534	299279	242431	278994	0	0	281679	0	382843	327754	0	301413	0	120540	189794	228218	237645	336563	311922	398666	375096	302035	293386	278467	229445	319940	447512	451453	410757	287265	426480	384008	304161	347484
sp|Q66K14|TBC9B_HUMAN	Q66K14	TBC9B_HUMAN	TBC1D9B	1250	10.5	Homo sapiens OX=9606	1:Experimental evidence at protein level	TBC1 domain family member 9B	1	0.999	3	1	1	1	576410	771624	967141	819097	759251	942214	482998	0	0	3.41181e+06	1.83867e+06	1.44853e+06	897344	1.41031e+06	868639	1257076	841980	1.44727e+06	2766190	1.24739e+06	1381644	1.19601e+06	1.66339e+06	0	1.91787e+06	2.30028e+06	2.19756e+06	1.61725e+06	1.3183e+06	0	1.01443e+06	552272	595203	623708	0	0
sp|Q66K74|MAP1S_HUMAN	Q66K74	MAP1S_HUMAN	MAP1S	1059	10.2	Homo sapiens OX=9606	1:Experimental evidence at protein level	Microtubule-associated protein 1S	1	0.9977	6	4	4	4	671422	835146	715648	896799	497251	557031	944866	619729	886540	955934	813315	674277	393436	469206	1.02644e+06	740423	998333	742385	1.11563e+06	428162	796787	599568	555384	355995	709267	361590	0	489570	293737	0	491501	545030	492341	689188	506459	244981
sp|Q684P5|RPGP2_HUMAN	Q684P5	RPGP2_HUMAN	RAP1GAP2	730	18.1	Homo sapiens OX=9606	1:Experimental evidence at protein level	Rap1 GTPase-activating protein 2	1	0.999	10	27	23	27	521985	135884	430106	380800	435928	1.08425e+06	1.42381e+06	1.9203e+06	1.20139e+06	1.13042e+06	387362	371891	320148	387964	2.18212e+06	2486369	1.92388e+06	2.02375e+06	1.85861e+06	278142	383388	314634	338528	2.06983e+06	2.98311e+06	2.71331e+06	2.75303e+06	281899	704476	291870	329424	326989	404630	416379	251906	309900
sp|Q687X5|STEA4_HUMAN	Q687X5	STEA4_HUMAN	STEAP4	459	19.8	Homo sapiens OX=9606	1:Experimental evidence at protein level	Metalloreductase STEAP4	1	0.999	7	20	20	20	3277448	1.71114e+06	2.74894e+06	2982916	3730770	2.18495e+06	280789	1.37846e+06	1433636	0	3.05759e+06	596708	1814581	1.04974e+06	158834	4794807	3880704	179392	554858	2.5405e+06	1.91396e+06	888280	147210	103114	171891	3050492	357248	1.67314e+06	2.84726e+06	1.72838e+06	1.49446e+06	566103	564416	1.21805e+06	123028	2.93515e+06
sp|Q68CZ2|TENS3_HUMAN	Q68CZ2	TENS3_HUMAN	TNS3	1445	15.1	Homo sapiens OX=9606	1:Experimental evidence at protein level	Tensin-3	1	0.999	9	4	4	32	972049	1.05949e+06	930538	1.00644e+06	732166	504901	679101	855022	870286	558823	882720	790835	964261	890348	152858	454686	281426	176667	817073	1239305	551335	523466	696448	594425	0	0	444872	148469	873623	862036	996349	561474	1034152	855675	838098	618337
sp|Q68EM7|RHG17_HUMAN	Q68EM7	RHG17_HUMAN	ARHGAP17	881	11.4	Homo sapiens OX=9606	1:Experimental evidence at protein level	Rho GTPase-activating protein 17	1	0.9983	7	12	1	12	657876	592250	735602	471478	801466	468138	734944	509683	698874	449116	477624	498696	322869	406468	812118	723168	1.07116e+06	686026	628548	668240	556958	421665	481297	690567	655485	937731	592881	412689	459599	482811	622156	489524	376514	445339	598300	541719
sp|Q69YQ0|CYTSA_HUMAN	Q69YQ0	CYTSA_HUMAN	SPECC1L	1117	11.5	Homo sapiens OX=9606	1:Experimental evidence at protein level	Cytospin-A	1	0.9982	4	1	1	5	129126	132052	0	191535	0	264304	0	0	151705	181105	0	160548	121401	136763	328270	0	287386	299008	205999	170482	0	212927	149260	343016	311854	0	338325	164077	120512	0	178696	151002	137279	154996	0	147200
sp|Q6DD88|ATLA3_HUMAN	Q6DD88	ATLA3_HUMAN	ATL3	541	42.7	Homo sapiens OX=9606	1:Experimental evidence at protein level	Atlastin-3	1	0.999	17	149	149	149	4.42321e+06	4.71331e+06	4807303	4808372	4.74035e+06	3.89575e+06	3.20942e+06	3467686	2.65459e+06	3.27509e+06	3726204	3164320	3349838	3.72537e+06	1.86635e+06	2.30901e+06	2258314	1.97996e+06	3.01557e+06	3.98384e+06	3.63263e+06	3449157	3870603	2778577	2.09638e+06	2.15664e+06	2.12977e+06	4617071	3800556	4547900	4311427	3596286	3752864	3.69312e+06	3.58883e+06	3.68524e+06
sp|Q6DN03|H2B2C_HUMAN	Q6DN03	H2B2C_HUMAN	H2BC20P	193	27.4	Homo sapiens OX=9606	5:Protein uncertain	Putative histone H2B type 2-C	0.9994	0.999	5	54	0	100	17265468	16248528	17824640	16906834	19657378	15303687	15902492	20539764	19250924	12036731	16337996	8785792	10948181	15695638	15707981	21122460	19261122	15520889	17682856	15852890	11457558	13385232	12900294	18854694	12771098	13350693	15213282	11539901	16713130	14509922	13538054	15483726	12998205	14970072	14703098	13892428
sp|Q6E0U4|DMKN_HUMAN	Q6E0U4	DMKN_HUMAN	DMKN	476	13.4	Homo sapiens OX=9606	1:Experimental evidence at protein level	Dermokine	0.9958	0.9985	2	2	2	2	0	2.27763e+06	0	0	0	0	0	0	0	0	0	0	0	0	0	0	0	0	0	0	0	0	0	0	0	0	0	0	0	0	0	0	0	0	0	0
sp|Q6GMV3|PTRD1_HUMAN	Q6GMV3	PTRD1_HUMAN	PTRHD1	140	20.7	Homo sapiens OX=9606	1:Experimental evidence at protein level	Putative peptidyl-tRNA hydrolase PTRHD1	1	0.9988	3	18	18	18	881590	782775	970774	923516	1.10174e+06	1.08411e+06	1.22398e+06	1.34431e+06	1.21749e+06	1.23998e+06	993634	910617	680616	506527	834323	1.3051e+06	1.27542e+06	958084	827988	1.01687e+06	940764	1.05733e+06	1.35528e+06	1.4357e+06	1654975	1.33002e+06	1.59399e+06	1055733	993859	828898	808597	1.04855e+06	1.13266e+06	1.1276e+06	1.13491e+06	719638
sp|Q6GPI1|CTRB2_HUMAN	Q6GPI1	CTRB2_HUMAN	CTRB2	263	55.9	Homo sapiens OX=9606	2:Experimental evidence at transcript level	Chymotrypsinogen B2	1	0.999	10	171	22	171	21213418	22955036	22625552	14928828	18432298	15973261	5.25526e+06	3.69623e+06	9174880	8097538	14353334	24965338	31999488	22218716	2.04291e+06	1.2508e+06	1.69994e+06	877230	4.35264e+06	10880546	19935856	16081294	26250704	7384738	1.71674e+06	1.91189e+06	3.78958e+06	16269115	11128451	26672082	25957968	28912594	8089403	24673838	13304532	16549847
sp|Q6IAN0|DRS7B_HUMAN	Q6IAN0	DRS7B_HUMAN	DHRS7B	325	10.2	Homo sapiens OX=9606	1:Experimental evidence at protein level	Dehydrogenase/reductase SDR family member 7B	1	0.999	4	5	5	5	283777	206152	308351	220457	0	183070	0	282407	199120	249223	0	185150	309836	0	0	0	0	0	194165	171064	0	223363	292548	178201	0	0	121810	277548	0	0	283454	307274	235554	259098	272743	396611
sp|Q6IBS0|TWF2_HUMAN	Q6IBS0	TWF2_HUMAN	TWF2	349	46.4	Homo sapiens OX=9606	1:Experimental evidence at protein level	Twinfilin-2	1	0.999	12	20	20	21	1.0435e+06	1229321	878759	1.30449e+06	1332450	1.30232e+06	1.25449e+06	1.05419e+06	1.29701e+06	1.26451e+06	1.18812e+06	1.32064e+06	728601	940598	972028	1.10093e+06	1161229	945477	974472	1034389	1.29363e+06	834971	1.04168e+06	736596	853415	1.01491e+06	810467	712807	719912	889588	729472	846410	499016	776555	981665	873417
sp|Q6IN85|P4R3A_HUMAN	Q6IN85	P4R3A_HUMAN	PPP4R3A	833	10.2	Homo sapiens OX=9606	1:Experimental evidence at protein level	Serine/threonine-protein phosphatase 4 regulatory subunit 3A	1	0.999	3	1	1	1	147777	159959	145832	146826	147735	0	0	266770	202091	183271	0	0	0	136840	345988	0	0	0	0	185436	0	165617	0	307936	0	0	0	138172	169231	133444	143182	148529	119858	123613	0	127074
sp|Q6IQ22|RAB12_HUMAN	Q6IQ22	RAB12_HUMAN	RAB12	244	37.3	Homo sapiens OX=9606	1:Experimental evidence at protein level	Ras-related protein Rab-12	1	0.999	4	0	0	58	0	0	131434	0	0	0	291659	0	189987	0	0	0	0	0	332321	315746	377655	359459	0	0	0	0	0	0	0	358272	0	0	0	0	74929.1	0	0	0	0	0
sp|Q6IQ23|PKHA7_HUMAN	Q6IQ23	PKHA7_HUMAN	PLEKHA7	1121	10	Homo sapiens OX=9606	1:Experimental evidence at protein level	Pleckstrin homology domain-containing family A member 7	1	0.9987	5	5	5	5	401667	472033	771612	867803	942353	414564	489013	204121	0	988707	694637	736976	700541	881531	0	0	0	0	713746	491979	735927	759874	1.29679e+06	561893	358894	326175	282747	708120	777536	730016	422818	1.20596e+06	275094	609840	793308	539159
sp|Q6L8Q7|PDE12_HUMAN	Q6L8Q7	PDE12_HUMAN	PDE12	609	17.1	Homo sapiens OX=9606	1:Experimental evidence at protein level	2',5'-phosphodiesterase 12	1	0.999	7	2	2	2	662520	608854	149665	462649	645751	755741	894113	545484	787640	619669	239621	394932	382099	542613	1170853	838784	950426	1.05386e+06	499461	241425	182248	349803	390870	935268	1.10126e+06	1.14152e+06	1.04239e+06	386322	365499	334125	389495	496414	584842	389016	820445	503174
sp|Q6N069|NAA16_HUMAN	Q6N069	NAA16_HUMAN	NAA16	864	11.6	Homo sapiens OX=9606	1:Experimental evidence at protein level	N-alpha-acetyltransferase 16, NatA auxiliary subunit	1	0.9989	8	2	2	15	247923	245133	334743	286895	0	0	0	0	0	0	289146	0	0	0	0	0	0	0	223382	277215	287538	315662	355529	239574	141152	157869	192101	384357	338553	365269	340396	263941	407835	368858	301100	331762
sp|Q6NTF9|RHBD2_HUMAN	Q6NTF9	RHBD2_HUMAN	RHBDD2	364	4.7	Homo sapiens OX=9606	1:Experimental evidence at protein level	Rhomboid domain-containing protein 2	0.9975	0.9964	2	11	11	11	0	69829.8	60593.2	0	0	229110	988047	805165	665292	435989	0	0	0	0	1033052	1.08033e+06	968961	1.27314e+06	706474	111652	0	0	0	849663	1427956	1.65505e+06	1370945	89395.9	0	0	0	0	73994.8	108518	149979	95005.4
sp|Q6NUK1|SCMC1_HUMAN	Q6NUK1	SCMC1_HUMAN	SLC25A24	477	37.3	Homo sapiens OX=9606	1:Experimental evidence at protein level	Calcium-binding mitochondrial carrier protein SCaMC-1	1	0.999	16	129	129	129	2.10374e+06	2.09597e+06	1.99591e+06	2.59539e+06	2.80973e+06	2.58147e+06	2.89157e+06	3.2434e+06	2.79025e+06	3723721	2303932	2.24366e+06	1.55859e+06	2048422	3.68866e+06	3617265	4291102	3683837	2638110	1.91271e+06	2.28112e+06	1.8806e+06	1.38639e+06	2683127	3627404	4240151	3750019	1912274	2.14768e+06	1.8602e+06	1.93183e+06	2.01711e+06	1.52965e+06	1.85178e+06	2.0649e+06	1.93097e+06
sp|Q6NUQ4|TM214_HUMAN	Q6NUQ4	TM214_HUMAN	TMEM214	689	31.9	Homo sapiens OX=9606	1:Experimental evidence at protein level	Transmembrane protein 214	1	0.999	19	161	161	161	3.85563e+06	4430095	4255787	3.59372e+06	3521842	2393243	2.09823e+06	2.04106e+06	2.6473e+06	2.05119e+06	4341542	3.98825e+06	5456437	4.10317e+06	2.06314e+06	2.44336e+06	2.17918e+06	2.38577e+06	6.54508e+06	4.82607e+06	4180479	5070025	3.78811e+06	7507516	4352311	4.08098e+06	4.78133e+06	4222766	4.41213e+06	5014561	5.26157e+06	3380070	4960411	4245081	3.34661e+06	3182106
sp|Q6NVY1|HIBCH_HUMAN	Q6NVY1	HIBCH_HUMAN	HIBCH	386	57	Homo sapiens OX=9606	1:Experimental evidence at protein level	3-hydroxyisobutyryl-CoA hydrolase, mitochondrial	1	0.999	19	172	172	172	4.57155e+06	3.9119e+06	5514407	4890514	4.65155e+06	4638920	3.4981e+06	3528425	3.33219e+06	3338811	4526889	4.26396e+06	5596557	4.47102e+06	2928142	2.25633e+06	2.18815e+06	2.42218e+06	3.57204e+06	4.07284e+06	4383695	4.95396e+06	4725552	3847999	2.68341e+06	2.17895e+06	3109521	4.34495e+06	4404536	4.94277e+06	4.93956e+06	4.62163e+06	5249733	4561502	3.79577e+06	5032863
sp|Q6NXG1|ESRP1_HUMAN	Q6NXG1	ESRP1_HUMAN	ESRP1	681	13.8	Homo sapiens OX=9606	1:Experimental evidence at protein level	Epithelial splicing regulatory protein 1	1	0.9988	4	3	1	3	358451	318204	377408	389107	0	291601	299601	343614	429132	307769	298052	408690	331560	399275	322022	314554	287159	293483	332263	335148	428697	384147	348599	322731	295311	330038	260647	311159	328229	592448	345044	342504	581395	403175	397327	402009
sp|Q6NZI2|CAVN1_HUMAN	Q6NZI2	CAVN1_HUMAN	CAVIN1	390	46.7	Homo sapiens OX=9606	1:Experimental evidence at protein level	Caveolae-associated protein 1	1	0.999	17	157	157	157	5369535	4011540	6306929	6914555	8888646	1.92911e+06	2384053	8692916	3.89652e+06	497270	5.02987e+06	890166	4394885	4032864	1.89207e+06	10785324	26012222	737783	5536306	7972952	2.08375e+06	3407735	392877	423537	3429329	12234342	3.97297e+06	5094274	5595444	8098071	4591488	5.04999e+06	2.57332e+06	5383197	812641	5.67108e+06
sp|Q6NZY4|ZCHC8_HUMAN	Q6NZY4	ZCHC8_HUMAN	ZCCHC8	707	4	Homo sapiens OX=9606	1:Experimental evidence at protein level	Zinc finger CCHC domain-containing protein 8	0.9896	0.999	1	17	17	17	276102	209247	360357	341614	408282	408979	316850	375508	366520	396715	291242	324302	276905	157561	383281	0	354655	427024	477661	383745	330670	279915	353229	499785	434643	433747	431317	0	412313	339359	353170	442656	297187	324751	371884	278924
sp|Q6P179|ERAP2_HUMAN	Q6P179	ERAP2_HUMAN	ERAP2	960	8	Homo sapiens OX=9606	1:Experimental evidence at protein level	Endoplasmic reticulum aminopeptidase 2	0.9995	0.9968	2	1	1	1	0	0	0	0	0	0	0	0	0	0	0	0	0	0	0	0	0	0	0	0	0	0	0	0	0	0	0	0	0	0	0	0	0	0	0	0
sp|Q6P1A2|MBOA5_HUMAN	Q6P1A2	MBOA5_HUMAN	LPCAT3	487	12.3	Homo sapiens OX=9606	1:Experimental evidence at protein level	Lysophospholipid acyltransferase 5	1	0.999	5	29	29	29	956650	902301	986772	933090	894651	742043	803103	1.04308e+06	872098	717903	990515	765570	1.36073e+06	1.14859e+06	535357	484772	463882	493119	911524	1.06406e+06	933158	1.18038e+06	1.02376e+06	1.04091e+06	621605	549585	709425	1.22577e+06	1.18661e+06	1.12151e+06	1095976	1.03016e+06	1.13663e+06	1.23373e+06	947114	1.10437e+06
sp|Q6P1J9|CDC73_HUMAN	Q6P1J9	CDC73_HUMAN	CDC73	531	16.4	Homo sapiens OX=9606	1:Experimental evidence at protein level	Parafibromin	1	0.999	4	1	1	1	0	174346	167215	0	175660	195483	215946	165252	225344	193954	0	158715	0	0	297411	236760	240060	292049	0	169182	161193	133103	0	244096	330046	0	0	0	0	196561	0	120799	0	0	0	0
sp|Q6P1M0|S27A4_HUMAN	Q6P1M0	S27A4_HUMAN	SLC27A4	643	14.2	Homo sapiens OX=9606	1:Experimental evidence at protein level	Long-chain fatty acid transport protein 4	1	0.999	5	1	1	1	0	1.14193e+06	1.21121e+06	1.57134e+06	1.34019e+06	1.46562e+06	1809346	1.31943e+06	1.45421e+06	1.77694e+06	1.5126e+06	2.33569e+06	2.09417e+06	0	2.31782e+06	2.11067e+06	1.60597e+06	2.14811e+06	2.27677e+06	1343102	1.73205e+06	2.03314e+06	0	0	2.46925e+06	2.80091e+06	2433720	1086894	1.89437e+06	1.21921e+06	1.83927e+06	2301964	1.4553e+06	1.74834e+06	1.59328e+06	0
sp|Q6P1M3|L2GL2_HUMAN	Q6P1M3	L2GL2_HUMAN	LLGL2	1020	14.3	Homo sapiens OX=9606	1:Experimental evidence at protein level	LLGL scribble cell polarity complex component 2	1	0.999	10	35	34	35	1.90951e+06	1.66513e+06	1854065	1840037	1.70169e+06	1214464	1.59743e+06	1602687	1688223	1.54419e+06	1.62196e+06	1403825	1.49433e+06	1.68726e+06	1.2463e+06	1.4774e+06	1.31282e+06	1.45733e+06	1.53984e+06	1.5237e+06	1874400	1.68594e+06	1.63368e+06	1591057	1353261	1296086	1.33677e+06	1.64875e+06	1.96445e+06	1.7478e+06	1.8886e+06	1.86844e+06	1.85075e+06	1.95334e+06	1.78466e+06	1.55541e+06
sp|Q6P1N0|C2D1A_HUMAN	Q6P1N0	C2D1A_HUMAN	CC2D1A	951	15.7	Homo sapiens OX=9606	1:Experimental evidence at protein level	Coiled-coil and C2 domain-containing protein 1A	1	0.999	9	4	3	4	1.10956e+06	1.1722e+06	1.18842e+06	1.28306e+06	1.18187e+06	1.42059e+06	1.0549e+06	1.14613e+06	1.1893e+06	388212	1.0023e+06	1.41469e+06	1.36172e+06	1.14025e+06	1.33437e+06	1.00683e+06	1.16935e+06	1.12693e+06	518068	1126867	1.48427e+06	1.39174e+06	1.29868e+06	1.25534e+06	838153	580632	843902	1.29374e+06	1.13817e+06	1.13273e+06	1.22447e+06	1.41889e+06	1.42201e+06	1.3937e+06	1.36333e+06	1.35659e+06
sp|Q6P2E9|EDC4_HUMAN	Q6P2E9	EDC4_HUMAN	EDC4	1401	13.6	Homo sapiens OX=9606	1:Experimental evidence at protein level	Enhancer of mRNA-decapping protein 4	1	0.999	14	29	10	29	2.66628e+06	2.56461e+06	2.85705e+06	2.46167e+06	2.02058e+06	1.7981e+06	1408453	2.08266e+06	2003469	1.41027e+06	615650	2.88074e+06	718581	3.14138e+06	1.26167e+06	775819	279394	1.25203e+06	1.68219e+06	2.10028e+06	2.16166e+06	594836	2.76099e+06	2.12116e+06	1.22229e+06	878104	701126	2.47984e+06	2451183	2.94677e+06	2575182	2278394	3171079	3.03672e+06	2702866	1.88585e+06
sp|Q6P2Q9|PRP8_HUMAN	Q6P2Q9	PRP8_HUMAN	PRPF8	2335	23	Homo sapiens OX=9606	1:Experimental evidence at protein level	Pre-mRNA-processing-splicing factor 8	1	0.999	37	157	157	157	2.5255e+06	1.53148e+06	3280130	1691371	3523606	3356900	2781274	2995646	3070996	2.96347e+06	3.16136e+06	1.58303e+06	3.30532e+06	2.75074e+06	1.77806e+06	3289940	1.39964e+06	3.29802e+06	3361645	2731783	2.58009e+06	1.35238e+06	2.7937e+06	3536951	3.48809e+06	1.42151e+06	1.40565e+06	2.69721e+06	1.4655e+06	3371146	1.28918e+06	3.40675e+06	3.17345e+06	2.44154e+06	3385645	1540682
sp|Q6P4E1|GOLM2_HUMAN	Q6P4E1	GOLM2_HUMAN	GOLM2	436	34.4	Homo sapiens OX=9606	1:Experimental evidence at protein level	Protein GOLM2	1	0.999	8	13	13	13	1.29075e+06	1.10635e+06	1.3389e+06	1.42126e+06	424314	1.77281e+06	2292240	967625	1629302	1.03215e+06	354224	1.04033e+06	1.14874e+06	725197	1.2972e+06	952936	836692	1.57727e+06	1.32092e+06	1.27288e+06	1.43013e+06	1199546	1.14489e+06	1.04521e+06	2988066	3.01201e+06	3025754	1.29385e+06	1119777	1.18505e+06	1.12901e+06	1.14085e+06	1.22621e+06	496988	806108	1.26275e+06
sp|Q6P6B1|ERIC5_HUMAN	Q6P6B1	ERIC5_HUMAN	ERICH5	374	32.6	Homo sapiens OX=9606	1:Experimental evidence at protein level	Glutamate-rich protein 5	1	0.999	8	3	3	3	383102	513999	341577	764397	1199313	938671	787081	549916	594785	1.05238e+06	526303	176721	196747	621784	0	0	0	375106	0	364261	174925	172057	1.09144e+06	158078	142358	108681	340201	250987	514405	108210	982345	1.48031e+06	107629	341351	1.09357e+06	898597
sp|Q6P6C2|ALKB5_HUMAN	Q6P6C2	ALKB5_HUMAN	ALKBH5	394	15.2	Homo sapiens OX=9606	1:Experimental evidence at protein level	RNA demethylase ALKBH5	0.8945	0.9916	1	6	6	6	1.07782e+06	1141420	838572	1.13636e+06	1148072	1.98619e+06	939668	2.8954e+06	1.32377e+06	5.15695e+06	1.03851e+06	871413	957418	5.86088e+06	861913	2.58011e+06	1.38698e+06	1.02728e+06	1.37887e+06	1.25797e+06	852962	0	893439	2.03372e+06	721148	1193104	951582	2814568	1.34906e+06	820044	863464	886693	900994	1.08137e+06	1.21056e+06	1.2673e+06
sp|Q6P996|PDXD1_HUMAN	Q6P996	PDXD1_HUMAN	PDXDC1	788	27	Homo sapiens OX=9606	1:Experimental evidence at protein level	Pyridoxal-dependent decarboxylase domain-containing protein 1	1	0.999	14	95	90	95	1.92316e+06	1.88337e+06	2.15731e+06	1.98525e+06	1.8646e+06	2.72664e+06	3239490	2327559	2.79141e+06	2.72031e+06	1702476	2.15291e+06	2.45731e+06	2.3411e+06	3.49555e+06	2.56009e+06	2.3144e+06	4.25055e+06	3.22031e+06	2.22485e+06	2.70012e+06	2521953	2624204	4.12647e+06	4709733	3.88797e+06	4.68087e+06	2.90348e+06	2.17372e+06	2.35231e+06	2.42616e+06	2300019	2.65119e+06	2.45184e+06	2.51546e+06	2644222
sp|Q6PCB0|VWA1_HUMAN	Q6PCB0	VWA1_HUMAN	VWA1	445	32.8	Homo sapiens OX=9606	1:Experimental evidence at protein level	von Willebrand factor A domain-containing protein 1	1	0.999	10	113	113	113	3618475	2.71287e+06	4059503	4539586	2.78064e+06	3.8869e+06	3.8269e+06	6.03349e+06	6.71861e+06	2.38434e+06	4.05205e+06	2.33104e+06	2.34324e+06	3.27027e+06	2.21314e+06	6946749	7946811	2129049	5564635	4406572	1.9367e+06	2.3923e+06	2316885	3.11291e+06	2.7805e+06	5.31977e+06	3379715	2.53639e+06	2.36826e+06	2.2897e+06	2.99648e+06	1.98161e+06	2.23222e+06	3241766	3.39513e+06	1.43533e+06
sp|Q6PCB7|S27A1_HUMAN	Q6PCB7	S27A1_HUMAN	SLC27A1	646	11	Homo sapiens OX=9606	1:Experimental evidence at protein level	Long-chain fatty acid transport protein 1	1	0.999	3	7	7	7	0	254497	379008	444403	470094	278853	361406	0	244050	531675	380174	306224	316485	402516	300274	243680	286917	237659	353994	385231	386396	312343	0	0	313018	0	0	288870	344561	264008	362392	0	241874	226122	0	421264
sp|Q6PGP7|TTC37_HUMAN	Q6PGP7	TTC37_HUMAN	TTC37	1564	15.5	Homo sapiens OX=9606	1:Experimental evidence at protein level	Tetratricopeptide repeat protein 37	1	0.999	15	10	10	10	967978	1.09788e+06	1052771	771032	645278	1.13645e+06	1.09528e+06	573310	1089472	1.29304e+06	864572	537933	1.17944e+06	1.01027e+06	1.37583e+06	1.06443e+06	982209	1.34702e+06	829289	637125	225942	1109473	932340	1.32723e+06	1250031	1.2011e+06	1.36595e+06	535511	382547	705883	940375	1.02736e+06	1.35991e+06	1.02734e+06	600366	385012
sp|Q6PI48|SYDM_HUMAN	Q6PI48	SYDM_HUMAN	DARS2	645	34.4	Homo sapiens OX=9606	1:Experimental evidence at protein level	Aspartate--tRNA ligase, mitochondrial	1	0.999	13	34	34	34	442720	599426	597783	249251	548404	715975	602630	297011	458413	0	222924	0	433610	0	857850	408511	444176	636448	322994	408020	150239	386308	277109	0	692192	440227	649547	746096	0	374616	712075	715520	597879	443888	319195	840694
sp|Q6PIU2|NCEH1_HUMAN	Q6PIU2	NCEH1_HUMAN	NCEH1	408	24.3	Homo sapiens OX=9606	1:Experimental evidence at protein level	Neutral cholesterol ester hydrolase 1	1	0.999	5	1	1	1	0	0	204237	394591	0	0	522195	0	308286	352317	353836	511150	0	267367	237680	278562	355529	288945	345668	204896	576287	223807	0	197089	0	217493	256800	189896	237076	272127	249709	0	0	240022	250457	221956
sp|Q6PJT7|ZC3HE_HUMAN	Q6PJT7	ZC3HE_HUMAN	ZC3H14	736	8.8	Homo sapiens OX=9606	1:Experimental evidence at protein level	Zinc finger CCCH domain-containing protein 14	1	0.999	4	4	4	4	392023	369209	344032	369182	376204	363302	357143	356309	421241	367189	376977	429645	330008	330151	469690	0	430473	474357	460953	412894	329319	398077	329896	487360	500786	480829	378997	344270	382362	399580	359051	372981	408019	375814	395723	408743
sp|Q6PKG0|LARP1_HUMAN	Q6PKG0	LARP1_HUMAN	LARP1	1096	22	Homo sapiens OX=9606	1:Experimental evidence at protein level	La-related protein 1	1	0.999	16	146	146	146	5731566	6170572	6225087	4801234	4.26242e+06	15007146	11220406	13366889	4490651	2991231	17143916	15223419	16892506	4614281	5.86738e+06	5286076	4.28436e+06	6.07009e+06	11010886	14858168	16194260	6623328	16187304	12880473	2.13811e+06	6008835	8402090	6280138	4957448	6715168	18717488	5189091	6942161	21082052	4489953	5009555
sp|Q6PL24|TMED8_HUMAN	Q6PL24	TMED8_HUMAN	TMED8	325	22.8	Homo sapiens OX=9606	1:Experimental evidence at protein level	Protein TMED8	1	0.999	4	2	2	2	0	0	72614.7	206541	0	499828	661076	800416	654099	589456	71930.5	0	200847	189422	789664	950256	816063	896362	703514	0	146781	135937	101387	916949	820019	907715	1023492	0	193819	112404	86816.2	0	82714.8	299284	321633	106964
sp|Q6S8J3|POTEE_HUMAN	Q6S8J3	POTEE_HUMAN	POTEE	1075	16.8	Homo sapiens OX=9606	2:Experimental evidence at transcript level	POTE ankyrin domain family member E	1	0.999	10	15	0	370	0	0	0	0	0	3.58614e+06	97763.7	3.4294e+06	0	11699980	0	0	0	8601760	0	6.99329e+06	0	0	0	0	0	0	0	1729404	0	0	0	5358037	0	0	0	0	0	0	0	0
sp|Q6UB35|C1TM_HUMAN	Q6UB35	C1TM_HUMAN	MTHFD1L	978	7.9	Homo sapiens OX=9606	1:Experimental evidence at protein level	Monofunctional C1-tetrahydrofolate synthase, mitochondrial	0.9944	0.994	3	0	0	15	66075.6	0	79923.4	84354.9	82601.7	88323.5	149901	138443	121867	0	79889.3	96363.2	99239.8	0	163809	0	0	176465	138975	0	106076	59545.2	82212.2	107783	210486	0	199852	67395	0	91732	0	69568	65865.2	111360	0	75495.4
sp|Q6UN15|FIP1_HUMAN	Q6UN15	FIP1_HUMAN	FIP1L1	594	15.5	Homo sapiens OX=9606	1:Experimental evidence at protein level	Pre-mRNA 3'-end-processing factor FIP1	1	0.999	4	7	7	7	705541	550218	418768	698300	788116	404326	402234	302165	845586	746752	426278	501761	388167	382382	1.01408e+06	986079	509708	1195711	873222	804128	656653	757378	687525	819510	559493	989190	772035	529600	803994	735006	611655	911024	692274	558251	701759	759244
sp|Q6UVK1|CSPG4_HUMAN	Q6UVK1	CSPG4_HUMAN	CSPG4	2322	6.4	Homo sapiens OX=9606	1:Experimental evidence at protein level	Chondroitin sulfate proteoglycan 4	1	0.9987	3	3	3	3	137577	0	0	242086	406323	0	0	317720	283108	0	0	0	0	0	0	420885	1.63889e+06	91005.1	0	0	0	56463.5	0	0	57017.7	328643	219007	0	0	0	0	95222	0	0	0	387444
sp|Q6UW02|CP20A_HUMAN	Q6UW02	CP20A_HUMAN	CYP20A1	462	25.3	Homo sapiens OX=9606	1:Experimental evidence at protein level	Cytochrome P450 20A1	1	0.999	8	1	1	1	551920	999080	1.20908e+06	918092	1.00568e+06	742010	700946	868489	664205	900853	1.07826e+06	837877	1.18306e+06	1.04278e+06	580437	415616	0	472833	885650	1.06585e+06	701036	814628	1.35466e+06	948670	771556	825817	946333	1.41886e+06	1.2947e+06	1171382	1.4632e+06	1.18153e+06	1.13232e+06	1149063	1.12337e+06	1.13259e+06
sp|Q6UW15|REG3G_HUMAN	Q6UW15	REG3G_HUMAN	REG3G	175	28.6	Homo sapiens OX=9606	1:Experimental evidence at protein level	Regenerating islet-derived protein 3-gamma	1	0.999	3	20	20	43	1.36398e+06	1.04637e+06	1.17331e+06	542891	546447	493830	693934	0	735397	757394	934209	573795	847588	651972	0	0	0	0	0	830322	710565	453013	542767	185780	0	0	0	559580	360966	1.32278e+06	498387	770624	655275	684008	271235	0
sp|Q6UW68|TM205_HUMAN	Q6UW68	TM205_HUMAN	TMEM205	189	28	Homo sapiens OX=9606	1:Experimental evidence at protein level	Transmembrane protein 205	1	0.999	5	91	91	91	10995899	10811821	14826326	11539807	10619843	10958196	10185974	9330318	9452226	9074780	12278199	13047343	13382751	11726707	5.81439e+06	5295738	4.71323e+06	6429837	8.06487e+06	10578179	12860497	12696385	13181312	10221938	5.89813e+06	7043598	7276601	14197373	11853978	12236794	12675165	11820510	13396865	13081170	12040776	13184131
sp|Q6UWP7|LCLT1_HUMAN	Q6UWP7	LCLT1_HUMAN	LCLAT1	414	14	Homo sapiens OX=9606	1:Experimental evidence at protein level	Lysocardiolipin acyltransferase 1	1	0.999	4	12	12	12	1.39194e+06	1.83651e+06	2405742	1.31456e+06	1.66895e+06	2117573	1.70342e+06	2264618	1888297	1.98382e+06	2004699	2.20286e+06	2.64238e+06	1.4038e+06	2.38664e+06	1.88435e+06	1.81823e+06	2.36949e+06	2104473	2265667	1.25409e+06	2.50431e+06	1.53963e+06	3.10469e+06	2201963	2506899	2779989	2.09563e+06	797789	2536949	2.11884e+06	2.01986e+06	2.77936e+06	2571545	1.82558e+06	1.99075e+06
sp|Q6UWP8|SBSN_HUMAN	Q6UWP8	SBSN_HUMAN	SBSN	590	22.7	Homo sapiens OX=9606	1:Experimental evidence at protein level	Suprabasin	1	0.9978	4	4	4	4	0	3228182	0	0	0	0	0	0	0	0	0	0	0	0	0	0	0	0	0	0	0	0	0	0	0	0	0	0	0	0	0	0	0	0	0	0
sp|Q6UX06|OLFM4_HUMAN	Q6UX06	OLFM4_HUMAN	OLFM4	510	44.9	Homo sapiens OX=9606	1:Experimental evidence at protein level	Olfactomedin-4	1	0.999	18	87	87	87	6679775	6074176	2.34097e+06	502022	289211	18656288	11333038	0	695316	122888	763598	19837944	0	0	0	0	0	0	0	710716	40564476	204498	328317	0	45261	73556.6	0	0	466055	15399766	273498	608087	83904.9	10420108	474934	977529
sp|Q6UXG2|ELAP1_HUMAN	Q6UXG2	ELAP1_HUMAN	ELAPOR1	1013	32.1	Homo sapiens OX=9606	1:Experimental evidence at protein level	Endosome/lysosome-associated apoptosis and autophagy regulator 1	1	0.999	27	313	313	313	3.2436e+06	3409257	3.1857e+06	2.92394e+06	2.84675e+06	4489778	6808934	6.03955e+06	6.59379e+06	5574628	3.01746e+06	3.66703e+06	4504391	4498603	8508063	7669526	5292839	8759683	9374482	3.98762e+06	4.77566e+06	4.15089e+06	4833533	9955645	9714933	10463470	11771930	4.71462e+06	3.5078e+06	4513614	4227748	3.36793e+06	4.33598e+06	4.29147e+06	4.33204e+06	2628994
sp|Q6UXN9|WDR82_HUMAN	Q6UXN9	WDR82_HUMAN	WDR82	313	19.8	Homo sapiens OX=9606	1:Experimental evidence at protein level	WD repeat-containing protein 82	1	0.9962	5	17	17	17	493242	479978	877425	873961	372654	314105	523338	634066	391739	385937	237989	911130	841756	624255	979190	698080	778116	907123	683546	580122	375071	546429	451288	650532	697831	803660	627272	757187	651119	701247	500284	685134	411751	334968	634205	765282
sp|Q6VY07|PACS1_HUMAN	Q6VY07	PACS1_HUMAN	PACS1	963	12.1	Homo sapiens OX=9606	1:Experimental evidence at protein level	Phosphofurin acidic cluster sorting protein 1	1	0.9989	8	11	11	11	493211	482382	824121	894801	218782	631729	928801	603268	897007	875566	489030	936983	556823	312442	595974	952195	652730	1.08052e+06	966781	707213	946214	909308	924838	1.02254e+06	1.09572e+06	997272	924496	468846	806050	758921	744976	773723	762762	877505	782614	580521
sp|Q6WCQ1|MPRIP_HUMAN	Q6WCQ1	MPRIP_HUMAN	MPRIP	1025	21.3	Homo sapiens OX=9606	1:Experimental evidence at protein level	Myosin phosphatase Rho-interacting protein	1	0.999	12	45	45	45	1043842	603929	633661	1.00152e+06	1.4288e+06	1.35395e+06	1.46224e+06	1.70175e+06	1463964	1058169	394218	710301	1.08614e+06	1.48327e+06	1.53855e+06	2.11945e+06	2522130	1.34037e+06	939767	719882	651752	397243	1.11352e+06	935886	1.00297e+06	1.29241e+06	1.04405e+06	856343	644454	487011	577980	887853	569936	663157	780782	466864
sp|Q6WKZ4|RFIP1_HUMAN	Q6WKZ4	RFIP1_HUMAN	RAB11FIP1	1283	16.8	Homo sapiens OX=9606	1:Experimental evidence at protein level	Rab11 family-interacting protein 1	1	0.999	9	4	4	4	2.61406e+06	2.6129e+06	1.78209e+06	1.99025e+06	2.31358e+06	2.18931e+06	2663374	3087453	2.58275e+06	3.22757e+06	2.66947e+06	2.82195e+06	1.94373e+06	2.4641e+06	1.5355e+06	3.31921e+06	3.41711e+06	1.99711e+06	2.71574e+06	2.86992e+06	3565840	1.49709e+06	1.57981e+06	2.04554e+06	1.90172e+06	2605364	1.74655e+06	2.79764e+06	2.8645e+06	2.71475e+06	2.08108e+06	2.16001e+06	1.48112e+06	2.27242e+06	2.73308e+06	2.80996e+06
sp|Q6Y1H2|HACD2_HUMAN	Q6Y1H2	HACD2_HUMAN	HACD2	254	16.1	Homo sapiens OX=9606	1:Experimental evidence at protein level	Very-long-chain (3R)-3-hydroxyacyl-CoA dehydratase 2	1	0.9983	3	14	14	14	362493	360253	360120	362328	378089	387605	383371	342697	232950	372866	419550	337200	478886	401699	388567	385822	329367	392300	0	387942	399624	461161	368956	426681	393902	0	434580	396801	0	383570	411684	341779	413998	380946	357344	328501
sp|Q6Y7W6|GGYF2_HUMAN	Q6Y7W6	GGYF2_HUMAN	GIGYF2	1299	8.6	Homo sapiens OX=9606	1:Experimental evidence at protein level	GRB10-interacting GYF protein 2	1	0.9986	4	8	8	10	455649	466944	427724	515817	380317	351434	596438	441424	422113	437685	422519	478881	452059	0	0	0	0	0	501200	354254	614486	688557	0	327901	501859	597742	475728	325253	337368	450221	443685	408564	460950	411833	305509	423881
sp|Q6YN16|HSDL2_HUMAN	Q6YN16	HSDL2_HUMAN	HSDL2	418	40.7	Homo sapiens OX=9606	1:Experimental evidence at protein level	Hydroxysteroid dehydrogenase-like protein 2	1	0.999	12	116	116	116	1.58935e+06	2.38876e+06	1.52804e+06	2918628	2580618	2579126	1.52206e+06	2.75319e+06	1.77185e+06	2607810	2812249	1.48913e+06	3030058	1.77042e+06	2.37349e+06	1.40294e+06	1.57339e+06	2.3167e+06	2550897	3.51193e+06	2.62437e+06	2.53544e+06	2.48077e+06	1.76558e+06	2.17793e+06	2.64855e+06	2943493	1446740	2737520	2.29371e+06	2780374	2194590	3.02873e+06	2.67314e+06	2.31253e+06	2402020
sp|Q6YP21|KAT3_HUMAN	Q6YP21	KAT3_HUMAN	KYAT3	454	35.5	Homo sapiens OX=9606	1:Experimental evidence at protein level	Kynurenine--oxoglutarate transaminase 3	1	0.999	11	14	14	14	1.38163e+06	942112	1.44288e+06	1.39472e+06	942758	1.67792e+06	1.51811e+06	1.48917e+06	1.49163e+06	1517229	1.47227e+06	1.10784e+06	1.7117e+06	814386	1.79039e+06	1.58724e+06	1.5847e+06	1.13628e+06	1.42715e+06	1778124	1.70831e+06	1.30568e+06	950050	1.09977e+06	1.50572e+06	1.44822e+06	1.26856e+06	1.31417e+06	1.0458e+06	1468207	1089096	1.54714e+06	1673248	1.43849e+06	935580	1.16743e+06
sp|Q6ZMG9|CERS6_HUMAN	Q6ZMG9	CERS6_HUMAN	CERS6	384	1.8	Homo sapiens OX=9606	1:Experimental evidence at protein level	Ceramide synthase 6	0.9086	0.9969	1	4	4	4	122869	128332	105571	0	126247	287918	411967	412418	386572	329301	123201	113632	109668	138923	647036	493097	384638	591655	435072	220495	127969	108174	89932.5	498198	563409	546655	514195	137024	122727	0	81198.9	91862.8	95347.3	175102	129014	0
sp|Q6ZMI0|PPR21_HUMAN	Q6ZMI0	PPR21_HUMAN	PPP1R21	780	9.4	Homo sapiens OX=9606	1:Experimental evidence at protein level	Protein phosphatase 1 regulatory subunit 21	0.9999	0.999	2	15	15	15	205370	218137	232720	281171	302013	338708	511556	471051	431222	372195	210563	238779	249283	197803	592782	654817	546817	593632	523471	233149	188699	211913	279695	501880	600270	594719	526589	246297	196000	0	200186	194752	185265	231354	251713	222218
sp|Q6ZRP7|QSOX2_HUMAN	Q6ZRP7	QSOX2_HUMAN	QSOX2	698	10.2	Homo sapiens OX=9606	1:Experimental evidence at protein level	Sulfhydryl oxidase 2	1	0.999	4	12	12	12	469138	600592	650761	802916	1.06458e+06	837455	1.11488e+06	978059	648131	1.16359e+06	707754	783561	994636	994204	1.17491e+06	1.41615e+06	1.58869e+06	1.13736e+06	1.26348e+06	879674	1.07513e+06	956289	1.71024e+06	1.20849e+06	1.48268e+06	1588799	1.63634e+06	804168	978959	693071	948327	1.33778e+06	750180	851270	1.06932e+06	927907
sp|Q6ZSR9|YJ005_HUMAN	Q6ZSR9	YJ005_HUMAN		355	18.9	Homo sapiens OX=9606	2:Experimental evidence at transcript level	Uncharacterized protein FLJ45252	1	0.999	3	1	1	1	276556	0	0	0	0	240108	530556	0	390297	291135	0	301595	0	0	389995	382987	464844	399838	304230	274868	331907	0	282231	322002	372557	382036	438561	0	302703	388346	417189	0	251107	0	237470	184694
sp|Q6ZUJ8|BCAP_HUMAN	Q6ZUJ8	BCAP_HUMAN	PIK3AP1	805	16.5	Homo sapiens OX=9606	1:Experimental evidence at protein level	Phosphoinositide 3-kinase adapter protein 1	1	0.999	4	5	5	5	668838	652679	906164	1108672	1.11903e+06	587362	534619	485436	413067	646191	833496	620821	565423	719089	0	0	0	0	329572	554946	860082	579954	825813	349291	0	0	0	677535	739615	409977	758892	974039	403904	562708	942769	707280
sp|Q6ZVM7|TM1L2_HUMAN	Q6ZVM7	TM1L2_HUMAN	TOM1L2	507	20.9	Homo sapiens OX=9606	1:Experimental evidence at protein level	TOM1-like protein 2	1	0.999	7	25	25	25	421371	410273	469906	454933	590984	785579	1.06448e+06	993502	961732	1039012	420372	357446	472429	585566	1.44212e+06	1350843	1.09845e+06	1.33911e+06	1.30682e+06	477990	431405	489830	653763	1.21759e+06	1.3586e+06	1.18818e+06	1.77903e+06	610252	494911	428225	504725	475541	556682	558173	580756	288770
sp|Q709C8|VP13C_HUMAN	Q709C8	VP13C_HUMAN	VPS13C	3753	18.1	Homo sapiens OX=9606	1:Experimental evidence at protein level	Vacuolar protein sorting-associated protein 13C	1	0.999	41	76	76	76	445947	1.08116e+06	1.1561e+06	1778945	922072	1.21548e+06	1.48472e+06	1142772	1.16475e+06	2.23518e+06	1.14463e+06	552556	690971	911231	2.94731e+06	1.34907e+06	1.83287e+06	2.94831e+06	2.62256e+06	1237788	925741	1189412	865621	2.25775e+06	2705987	2.60867e+06	2735637	815312	764267	1.30236e+06	847336	1.38425e+06	939429	1.2604e+06	1.39758e+06	1.39701e+06
sp|Q71U36|TBA1A_HUMAN	Q71U36	TBA1A_HUMAN	TUBA1A	451	61	Homo sapiens OX=9606	1:Experimental evidence at protein level	Tubulin alpha-1A chain	1	0.999	26	77	0	885	5.60818e+06	5.49957e+06	6224107	6535708	5518121	5860554	7722584	3333617	6.10471e+06	6.77282e+06	6866548	6373692	5943451	5130281	10740924	6.24771e+06	10031214	8.07894e+06	11979634	6361958	7106737	5315705	6.82313e+06	11153502	19368978	10703867	13351501	4.44215e+06	6.54932e+06	8884894	8517058	8504017	4.41544e+06	5270396	5.69138e+06	5426951
sp|Q71UM5|RS27L_HUMAN	Q71UM5	RS27L_HUMAN	RPS27L	84	39.3	Homo sapiens OX=9606	1:Experimental evidence at protein level	40S ribosomal protein S27-like	1	0.9989	4	59	23	59	11462844	12209596	12604910	10291616	9702671	8.11833e+06	6485629	6.68724e+06	8907959	6163303	13014875	13050918	13472116	11040336	3.89511e+06	3.28732e+06	3.02488e+06	3.39708e+06	6159594	11097846	12514792	13054118	10904808	6798387	3.52929e+06	3.35287e+06	4427312	10517343	9805785	12150268	12597063	10443733	12955656	10998909	9364157	8950934
sp|Q75T13|PGAP1_HUMAN	Q75T13	PGAP1_HUMAN	PGAP1	922	3.6	Homo sapiens OX=9606	1:Experimental evidence at protein level	GPI inositol-deacylase	0.9572	0.9911	2	1	1	1	60954.1	0	0	0	0	0	199943	0	0	173989	0	0	0	0	0	293571	242292	0	311732	0	0	0	0	0	496924	365912	0	0	0	0	0	0	0	0	0	0
sp|Q7KZ85|SPT6H_HUMAN	Q7KZ85	SPT6H_HUMAN	SUPT6H	1726	7.6	Homo sapiens OX=9606	1:Experimental evidence at protein level	Transcription elongation factor SPT6	1	0.9972	4	4	4	4	162878	0	1.01876e+06	119303	0	151933	0	0	166155	178345	130165	147005	152096	0	255416	798071	181788	238085	737292	776910	767051	127966	652660	847510	759197	693688	203951	0	180712	0	524057	688706	0	740371	673433	564466
sp|Q7KZF4|SND1_HUMAN	Q7KZF4	SND1_HUMAN	SND1	910	63.8	Homo sapiens OX=9606	1:Experimental evidence at protein level	Staphylococcal nuclease domain-containing protein 1	1	0.999	58	1560	1560	1560	27286374	28561538	31200164	25938134	26190864	22925324	19649818	20236648	20181608	19077850	31960814	29877956	33836096	29072978	16521464	11678030	10532450	14809943	20933116	24466534	31957552	32296196	29939564	23991602	14553896	16323704	19022642	31118624	25818372	32073166	29057068	26266960	33147728	30545348	24579044	28393824
sp|Q7KZI7|MARK2_HUMAN	Q7KZI7	MARK2_HUMAN	MARK2	788	19	Homo sapiens OX=9606	1:Experimental evidence at protein level	Serine/threonine-protein kinase MARK2	1	0.999	6	1	0	1	136287	131221	131489	140920	138181	168519	269139	265205	215365	222834	139789	143901	149652	161709	273218	289400	263716	305888	0	134228	163878	161649	163997	216101	263260	333402	271750	130740	0	0	159346	175771	125597	0	167943	0
sp|Q7L014|DDX46_HUMAN	Q7L014	DDX46_HUMAN	DDX46	1031	23.2	Homo sapiens OX=9606	1:Experimental evidence at protein level	Probable ATP-dependent RNA helicase DDX46	1	0.999	17	39	39	39	1.51369e+06	1882809	1444085	1.43308e+06	1.64099e+06	1.27902e+06	1.66247e+06	1.60517e+06	1.78336e+06	1.64708e+06	1.49015e+06	1.75953e+06	1.39575e+06	1.5504e+06	1.48183e+06	1.55292e+06	1.40083e+06	1.34069e+06	1.48344e+06	1.798e+06	1.33083e+06	1.35914e+06	613210	2.14773e+06	1.41685e+06	1.36199e+06	1.56109e+06	1.63629e+06	907165	1.44095e+06	1.46488e+06	1.52688e+06	1.95617e+06	1189757	1186831	1.43597e+06
sp|Q7L099|RUFY3_HUMAN	Q7L099	RUFY3_HUMAN	RUFY3	469	14.1	Homo sapiens OX=9606	1:Experimental evidence at protein level	Protein RUFY3	1	0.999	4	4	4	4	0	0	0	0	0	121413	206993	0	156309	189778	0	73708	0	71360.5	372330	299574	264936	313135	202512	0	0	40689.4	58078.1	228855	379730	265812	285976	0	49394.8	0	0	0	0	0	0	0
sp|Q7L0J3|SV2A_HUMAN	Q7L0J3	SV2A_HUMAN	SV2A	742	2.4	Homo sapiens OX=9606	1:Experimental evidence at protein level	Synaptic vesicle glycoprotein 2A	0.9991	0.9968	1	2	2	2	0	0	0	0	0	203275	404478	435563	302533	312166	0	0	0	0	605796	533245	333902	328290	611658	0	0	0	0	426247	625293	626627	601796	0	0	0	0	0	0	97599.8	0	0
sp|Q7L1Q6|5MP2_HUMAN	Q7L1Q6	5MP2_HUMAN	BZW1	419	34.1	Homo sapiens OX=9606	1:Experimental evidence at protein level	eIF5-mimic protein 2	1	0.9989	16	207	207	207	3.12344e+06	3.33023e+06	3.39871e+06	3.07779e+06	3.17696e+06	2734888	2839464	2.90002e+06	2.91709e+06	2826001	3632758	3.61011e+06	3.54935e+06	3.26156e+06	2.0437e+06	2311531	2.41087e+06	2.43417e+06	2.83328e+06	2.8462e+06	3.68081e+06	3742109	3.1003e+06	2.79259e+06	2293781	2.551e+06	2.47442e+06	3277740	3091662	3.32501e+06	3.18032e+06	3.07788e+06	3.15762e+06	3.13713e+06	3.13625e+06	2.98881e+06
sp|Q7L2H7|EIF3M_HUMAN	Q7L2H7	EIF3M_HUMAN	EIF3M	374	32.1	Homo sapiens OX=9606	1:Experimental evidence at protein level	Eukaryotic translation initiation factor 3 subunit M	1	0.999	10	54	54	54	1.18886e+06	1.5392e+06	2.32011e+06	2007754	1.66927e+06	2.13253e+06	1.32002e+06	1119881	1.29989e+06	1.53551e+06	1.7046e+06	333974	1.6313e+06	2.04881e+06	859300	0	980358	1.32487e+06	543150	1.14231e+06	1823402	643480	1820976	1.15264e+06	858260	1.21759e+06	274478	1.91258e+06	1.64812e+06	1.58559e+06	1328594	1.91477e+06	2.17603e+06	1919472	442044	1.63028e+06
sp|Q7L576|CYFP1_HUMAN	Q7L576	CYFP1_HUMAN	CYFIP1	1253	25	Homo sapiens OX=9606	1:Experimental evidence at protein level	Cytoplasmic FMR1-interacting protein 1	1	0.999	22	179	57	179	2.48005e+06	2.47768e+06	2.25782e+06	2.45189e+06	2.62604e+06	2.06306e+06	2.00264e+06	2247398	2311241	2.13504e+06	2238136	2.7433e+06	2.57522e+06	2.29329e+06	1.94878e+06	2.32089e+06	2934715	1910937	2.56008e+06	2.2932e+06	2999275	2.33445e+06	2.41303e+06	1.87956e+06	1.46784e+06	2.5092e+06	1.4641e+06	2149112	2.2096e+06	2.52563e+06	2504015	2.2926e+06	2.15509e+06	2183288	2.0753e+06	2.1868e+06
sp|Q7L5D6|GET4_HUMAN	Q7L5D6	GET4_HUMAN	GET4	327	21.4	Homo sapiens OX=9606	1:Experimental evidence at protein level	Golgi to ER traffic protein 4 homolog	1	0.999	3	5	5	5	7316563	12892247	13238815	19449636	34842368	10119134	7.37841e+06	6860488	7119495	4.6259e+06	16039274	2.77271e+06	3.34423e+06	7131048	848066	11678998	10684206	2.9315e+06	4.91035e+06	9566695	5.00195e+06	3.37325e+06	3560022	1.72264e+06	2.49587e+06	8609540	1.99636e+06	5.12843e+06	7.03057e+06	4448512	5897184	3.27015e+06	3.37017e+06	4.31884e+06	5441916	2859549
sp|Q7L5N1|CSN6_HUMAN	Q7L5N1	CSN6_HUMAN	COPS6	327	28.4	Homo sapiens OX=9606	1:Experimental evidence at protein level	COP9 signalosome complex subunit 6	1	0.999	8	119	119	119	2.40648e+06	2.57918e+06	3180685	3.37817e+06	2.89886e+06	3.34829e+06	3602558	3.28837e+06	3.02972e+06	3309650	2.37007e+06	2526449	2563525	2737689	3.7291e+06	3.23223e+06	2.70031e+06	3.58433e+06	3.03197e+06	2.9291e+06	2.3928e+06	2689332	3118238	3426670	3.61454e+06	3.2393e+06	3.45918e+06	3325691	3.10474e+06	2652674	3.30427e+06	3.34345e+06	3.28489e+06	3.41074e+06	3.26232e+06	3441981
sp|Q7L5N7|PCAT2_HUMAN	Q7L5N7	PCAT2_HUMAN	LPCAT2	544	4.2	Homo sapiens OX=9606	1:Experimental evidence at protein level	Lysophosphatidylcholine acyltransferase 2	0.9985	0.9987	2	6	6	6	207225	282218	210179	340353	271968	263653	151588	152441	272032	234843	310517	328934	191712	290821	0	0	227759	0	185512	197042	266738	303301	236427	99134.4	0	0	0	240937	255464	253727	310000	235424	156839	231564	241468	264537
sp|Q7L775|EPMIP_HUMAN	Q7L775	EPMIP_HUMAN	EPM2AIP1	607	23.2	Homo sapiens OX=9606	1:Experimental evidence at protein level	EPM2A-interacting protein 1	1	0.999	11	20	20	20	203699	368635	411210	688636	593340	1.08263e+06	1839704	1.1995e+06	1.32221e+06	1.51807e+06	157661	0	195261	481259	3158231	2.23902e+06	2417612	2.8478e+06	999564	422204	145962	118161	322593	1.23115e+06	2.31827e+06	2.26647e+06	2065188	760409	255361	91029.8	495393	805398	0	671674	1.00373e+06	474971
sp|Q7LBR1|CHM1B_HUMAN	Q7LBR1	CHM1B_HUMAN	CHMP1B	199	15.6	Homo sapiens OX=9606	1:Experimental evidence at protein level	Charged multivesicular body protein 1b	0.9995	0.9922	2	3	3	3	399921	406265	240367	297152	503795	226364	273038	298703	308394	300286	381839	289518	224686	258765	287418	308456	299903	244324	0	0	261414	223596	211362	0	0	0	0	0	0	0	234745	217235	0	228450	0	0
sp|Q7LG56|RIR2B_HUMAN	Q7LG56	RIR2B_HUMAN	RRM2B	351	17.7	Homo sapiens OX=9606	1:Experimental evidence at protein level	Ribonucleoside-diphosphate reductase subunit M2 B	1	0.9988	5	6	6	6	143510	214143	215253	118807	105473	476104	671177	523882	223494	201786	210142	120718	109300	145914	812068	930294	941268	816036	703607	254672	0	118798	0	559284	805381	1.03912e+06	828270	138778	157138	97866.9	319376	285382	205179	244355	128953	100654
sp|Q7RTS1|BHA15_HUMAN	Q7RTS1	BHA15_HUMAN	BHLHA15	189	42.9	Homo sapiens OX=9606	1:Experimental evidence at protein level	Class A basic helix-loop-helix protein 15	1	0.999	5	17	17	17	1200640	1.38598e+06	1.32985e+06	375812	469783	0	0	0	974250	0	817885	0	478447	301040	0	0	0	0	282261	1091433	439635	1.76588e+06	1.22836e+06	529061	0	0	227957	869574	1.55344e+06	1.79998e+06	1.90096e+06	1.41755e+06	2632502	1.72123e+06	1.35409e+06	1677459
sp|Q7RTV0|PHF5A_HUMAN	Q7RTV0	PHF5A_HUMAN	PHF5A	110	33.6	Homo sapiens OX=9606	1:Experimental evidence at protein level	PHD finger-like domain-containing protein 5A	1	0.999	3	21	21	21	428203	470582	877617	764641	1.14051e+06	394678	687438	826589	934294	524176	792165	454048	433139	524024	896824	979946	461174	815210	911153	1.09614e+06	405328	815184	426299	990242	914905	865998	843099	908621	1085286	837964	766960	494926	968576	817670	422885	451877
sp|Q7Z2W4|ZCCHV_HUMAN	Q7Z2W4	ZCCHV_HUMAN	ZC3HAV1	902	33.4	Homo sapiens OX=9606	1:Experimental evidence at protein level	Zinc finger CCCH-type antiviral protein 1	1	0.999	24	53	53	53	10216414	12762772	8083774	16010829	17093458	9281045	1992561	14306228	13957314	6.45542e+06	9660029	12756530	5.76759e+06	8040148	4166395	16426591	26247318	6.76126e+06	10139854	10069333	10126867	5819905	4818033	6214604	7780196	18929232	7.59768e+06	7772022	8512004	10053813	8910330	5428901	6552888	6159273	8408547	8.0052e+06
sp|Q7Z3D6|GLUCM_HUMAN	Q7Z3D6	GLUCM_HUMAN	DGLUCY	616	8.1	Homo sapiens OX=9606	1:Experimental evidence at protein level	D-glutamate cyclase, mitochondrial	1	0.999	4	1	1	1	324509	291403	294532	507030	0	306534	276091	0	415301	238743	215714	360590	255405	404981	145205	108156	127287	114349	248110	545473	573830	0	286820	347553	0	0	0	287550	283371	0	254929	683801	0	224017	427043	0
sp|Q7Z3J2|VP35L_HUMAN	Q7Z3J2	VP35L_HUMAN	VPS35L	963	8.6	Homo sapiens OX=9606	1:Experimental evidence at protein level	VPS35 endosomal protein-sorting factor-like	1	0.999	3	1	1	1	277644	299974	250081	306617	0	0	0	0	290022	363779	0	182207	235565	0	0	281267	187369	0	0	0	329995	0	249733	376221	0	0	0	0	0	211133	294324	0	231936	238308	346576	0
sp|Q7Z3U7|MON2_HUMAN	Q7Z3U7	MON2_HUMAN	MON2	1717	7.5	Homo sapiens OX=9606	1:Experimental evidence at protein level	Protein MON2 homolog	1	0.999	9	56	56	56	587325	535739	599974	435830	310443	524949	642246	604761	680556	815656	469131	505252	617106	327227	710814	736556	645392	802008	744935	366647	671222	594503	574162	687996	830970	914370	864870	535323	680449	560760	497805	681044	436567	501749	520596	544249
sp|Q7Z3Y7|K1C28_HUMAN	Q7Z3Y7	K1C28_HUMAN	KRT28	464	15.5	Homo sapiens OX=9606	1:Experimental evidence at protein level	Keratin, type I cytoskeletal 28	1	0.9985	6	3	2	82	0	0	0	0	0	0	0	0	0	0	0	0	0	0	0	0	0	0	0	0	3336992	0	0	0	0	0	0	0	0	0	0	0	0	0	0	0
sp|Q7Z3Y8|K1C27_HUMAN	Q7Z3Y8	K1C27_HUMAN	KRT27	459	24.6	Homo sapiens OX=9606	1:Experimental evidence at protein level	Keratin, type I cytoskeletal 27	1	0.999	8	4	2	44	0	0	0	0	0	0	0	0	0	0	0	0	0	0	0	0	0	0	0	0	9573664	145906	0	0	0	0	0	0	0	0	0	0	0	0	0	0
sp|Q7Z3Y9|K1C26_HUMAN	Q7Z3Y9	K1C26_HUMAN	KRT26	468	7.9	Homo sapiens OX=9606	1:Experimental evidence at protein level	Keratin, type I cytoskeletal 26	1	0.9989	4	3	2	40	0	0	0	0	0	0	0	0	0	0	0	0	0	0	0	0	0	0	0	0	8756188	0	0	0	0	0	0	0	0	0	0	0	0	0	0	0
sp|Q7Z3Z0|K1C25_HUMAN	Q7Z3Z0	K1C25_HUMAN	KRT25	450	23.1	Homo sapiens OX=9606	1:Experimental evidence at protein level	Keratin, type I cytoskeletal 25	0.9972	0.999	6	1	1	42	0	0	0	0	0	0	0	0	0	0	0	0	0	0	0	0	0	0	0	0	0	0	0	0	0	0	0	0	0	0	0	0	0	0	0	0
sp|Q7Z404|TMC4_HUMAN	Q7Z404	TMC4_HUMAN	TMC4	712	4.6	Homo sapiens OX=9606	1:Experimental evidence at protein level	Transmembrane channel-like protein 4	0.9997	0.999	2	15	15	15	789328	861787	1.048e+06	818442	732910	719657	785835	687787	685453	567264	808255	834494	916657	623619	417338	303904	225456	567061	537914	640902	968006	935549	800742	648016	533227	658352	334407	776163	629618	788173	825437	723803	827794	727119	627640	458323
sp|Q7Z406|MYH14_HUMAN	Q7Z406	MYH14_HUMAN	MYH14	1995	42	Homo sapiens OX=9606	1:Experimental evidence at protein level	Myosin-14	1	0.999	71	432	432	699	1282848	1.238e+06	2.28892e+06	2.77632e+06	1.38694e+06	1.39619e+06	1.79466e+06	1.29423e+06	1.42768e+06	3.18477e+06	2.36906e+06	1.77043e+06	1.34681e+06	1243278	3.05863e+06	2.32502e+06	2408269	2.45451e+06	3.40785e+06	2.69986e+06	2.91669e+06	1.86355e+06	3137618	1.53289e+06	1.69878e+06	3285079	1.61834e+06	1.24998e+06	3.02787e+06	2152265	2.58252e+06	3.87046e+06	800464	2.13867e+06	3493713	3577841
sp|Q7Z434|MAVS_HUMAN	Q7Z434	MAVS_HUMAN	MAVS	540	21.7	Homo sapiens OX=9606	1:Experimental evidence at protein level	Mitochondrial antiviral-signaling protein	1	0.999	5	16	16	16	1.50664e+06	1.27589e+06	1.19555e+06	1.36834e+06	1.62104e+06	1.60894e+06	1.53618e+06	1.49556e+06	1.62036e+06	1.1802e+06	1.30903e+06	1.14834e+06	1.09127e+06	873921	1.37983e+06	1.29025e+06	1.03241e+06	1399789	446887	334290	1.27009e+06	889431	1.02294e+06	560016	549794	465727	634493	409950	433449	724691	755194	888932	788338	859101	681358	644500
sp|Q7Z460|CLAP1_HUMAN	Q7Z460	CLAP1_HUMAN	CLASP1	1538	7.9	Homo sapiens OX=9606	1:Experimental evidence at protein level	CLIP-associating protein 1	1	0.9916	4	1	1	1	192284	0	0	0	0	183261	277714	0	0	0	0	204001	169330	163154	306669	0	287041	312632	0	0	165735	0	0	262444	0	0	0	0	0	0	0	181528	0	0	0	0
sp|Q7Z478|DHX29_HUMAN	Q7Z478	DHX29_HUMAN	DHX29	1369	9.1	Homo sapiens OX=9606	1:Experimental evidence at protein level	ATP-dependent RNA helicase DHX29	1	0.999	6	2	2	2	251157	276433	278481	252164	255968	263075	324990	328875	284099	361074	261455	270042	294986	304645	320085	313685	307648	364957	366614	275622	308531	277418	261987	318891	357823	398002	381990	302608	288699	308412	271011	270334	318004	320304	328322	286381
sp|Q7Z4S6|KI21A_HUMAN	Q7Z4S6	KI21A_HUMAN	KIF21A	1674	9.7	Homo sapiens OX=9606	1:Experimental evidence at protein level	Kinesin-like protein KIF21A	1	0.999	10	31	31	31	1.69903e+06	1.84507e+06	1.87861e+06	1.37679e+06	1.62336e+06	2.05878e+06	2097581	1.95696e+06	2442926	2.71504e+06	1.32208e+06	1.88386e+06	1.39316e+06	1660325	2266338	2.36325e+06	1.68097e+06	2701778	2.42608e+06	1082383	1353370	1.08078e+06	1.27929e+06	1.62348e+06	2401768	2.05299e+06	2571948	1452702	1.20859e+06	2.22559e+06	1.39381e+06	1.37912e+06	1.7752e+06	1.2861e+06	1470577	1.66996e+06
sp|Q7Z4V5|HDGR2_HUMAN	Q7Z4V5	HDGR2_HUMAN	HDGFL2	671	21.3	Homo sapiens OX=9606	1:Experimental evidence at protein level	Hepatoma-derived growth factor-related protein 2	1	0.999	6	15	15	15	467119	474146	456257	459650	592776	615894	708163	733824	764166	684213	545311	442146	568886	563460	1.06023e+06	1.02581e+06	898731	911892	897716	612825	445341	175864	499688	759888	1.03413e+06	805278	338927	195906	463673	366977	323815	533950	431490	580556	613481	620567
sp|Q7Z5L9|I2BP2_HUMAN	Q7Z5L9	I2BP2_HUMAN	IRF2BP2	587	13.8	Homo sapiens OX=9606	1:Experimental evidence at protein level	Interferon regulatory factor 2-binding protein 2	1	0.999	4	2	2	2	329172	228644	379737	337830	212727	251705	461061	368061	474672	383671	392795	395737	200031	0	644198	306434	541411	618725	203967	201981	346338	200483	338942	276486	297879	305408	291753	0	229427	176099	0	342588	164993	181834	377947	213039
sp|Q7Z6K5|ARPIN_HUMAN	Q7Z6K5	ARPIN_HUMAN	ARPIN	226	17.3	Homo sapiens OX=9606	1:Experimental evidence at protein level	Arpin	0.9979	0.999	2	3	3	3	1408478	1.35019e+06	1.70163e+06	1115006	818823	864542	574316	653652	493499	850772	1544974	1.3104e+06	1.57528e+06	1.26112e+06	522561	385206	0	606562	758890	1778453	1.53301e+06	1.60248e+06	1534429	834713	0	504395	0	1.04607e+06	1.69715e+06	829898	705142	1608151	2145698	1600159	1.63034e+06	1.86338e+06
sp|Q7Z6Z7|HUWE1_HUMAN	Q7Z6Z7	HUWE1_HUMAN	HUWE1	4374	15	Homo sapiens OX=9606	1:Experimental evidence at protein level	E3 ubiquitin-protein ligase HUWE1	1	0.999	38	60	60	60	625283	983182	7.94697e+06	1.08221e+06	7.04682e+06	6.18502e+06	5763542	6.06963e+06	6674154	6341587	8.27031e+06	1149881	9292746	1.17411e+06	2.33771e+06	2182078	2120504	4.07318e+06	2.34689e+06	1.3385e+06	8336471	8454442	603131	6827712	4081986	2.42154e+06	2.38169e+06	8722158	7899900	1.40776e+06	1371628	1.23005e+06	1133241	9401134	1.31428e+06	658773
sp|Q7Z739|YTHD3_HUMAN	Q7Z739	YTHD3_HUMAN	YTHDF3	585	16.9	Homo sapiens OX=9606	1:Experimental evidence at protein level	YTH domain-containing family protein 3	1	0.999	8	16	13	16	660839	1.5405e+06	1.25498e+06	1.37562e+06	1.24487e+06	1.41075e+06	1.85261e+06	1.64421e+06	1417988	1.13001e+06	631798	2.01806e+06	1.50717e+06	1.02263e+06	1810226	1.29487e+06	1.47325e+06	811083	419966	1.74405e+06	1529769	1.45681e+06	418875	1.58215e+06	1.80582e+06	1.67252e+06	2.0942e+06	828748	1.44465e+06	724194	1.56995e+06	1.21668e+06	1.24586e+06	1611129	558040	1.06895e+06
sp|Q7Z7H5|TMED4_HUMAN	Q7Z7H5	TMED4_HUMAN	TMED4	227	47.1	Homo sapiens OX=9606	1:Experimental evidence at protein level	Transmembrane emp24 domain-containing protein 4	1	0.999	10	92	92	146	4.53541e+06	4462462	5.54061e+06	4.18532e+06	3.85302e+06	5.33033e+06	7105950	5953116	4417597	5.64713e+06	4367719	4082070	4257259	4.09834e+06	6.7583e+06	4.97146e+06	4.61771e+06	7328973	5703575	4691869	5034125	4743909	4401443	8173148	7129560	7589778	8647249	6179720	4954628	4732346	4814321	4708599	5239120	4.94159e+06	5.31247e+06	5292373
sp|Q86SE5|RALYL_HUMAN	Q86SE5	RALYL_HUMAN	RALYL	291	6.5	Homo sapiens OX=9606	1:Experimental evidence at protein level	RNA-binding Raly-like protein	0.9259	0.9975	1	31	31	31	0	1.71891e+06	2.72189e+06	2325259	2.22826e+06	1.69742e+06	2.27417e+06	1.77117e+06	1.51982e+06	2.07139e+06	1.81368e+06	2.3331e+06	1.68455e+06	3591677	2.50248e+06	2.53191e+06	1.89984e+06	2207740	0	1.95591e+06	1.73345e+06	2.14368e+06	1.23034e+06	2.73452e+06	0	0	0	1.97276e+06	2.59164e+06	2.0307e+06	2.15584e+06	2.69992e+06	2330338	1.61047e+06	0	2.33811e+06
sp|Q86SK9|SCD5_HUMAN	Q86SK9	SCD5_HUMAN	SCD5	330	13.6	Homo sapiens OX=9606	1:Experimental evidence at protein level	Stearoyl-CoA desaturase 5	1	0.9984	3	5	5	5	532526	504609	589459	621322	462292	960760	816152	635949	473708	1.82598e+06	573440	793803	499724	526550	2.02243e+06	0	55898.9	1631804	1584906	594868	906886	592138	745486	568808	1.51676e+06	0	1.48446e+06	459772	481713	579400	858276	1.34405e+06	284987	464845	921269	737339
sp|Q86TM6|SYVN1_HUMAN	Q86TM6	SYVN1_HUMAN	SYVN1	617	6.8	Homo sapiens OX=9606	1:Experimental evidence at protein level	E3 ubiquitin-protein ligase synoviolin	1	0.9987	4	47	47	47	1.88665e+06	1.43761e+06	2.31419e+06	1.66412e+06	2090965	1.627e+06	1.4877e+06	2.57204e+06	1.77657e+06	3.51105e+06	1.7393e+06	1.80665e+06	2699570	2338560	1.36768e+06	2.3553e+06	1.61151e+06	1.69191e+06	1.96283e+06	2.58207e+06	1809628	2.43499e+06	1.94237e+06	2.13157e+06	1.65735e+06	1.67203e+06	1.89287e+06	2.92524e+06	3.04419e+06	1.601e+06	1.87919e+06	2.85684e+06	2.68014e+06	2.02129e+06	3111136	1.30794e+06
sp|Q86TP1|PRUN1_HUMAN	Q86TP1	PRUN1_HUMAN	PRUNE1	453	2.4	Homo sapiens OX=9606	1:Experimental evidence at protein level	Exopolyphosphatase PRUNE1	0.8819	0.9958	1	2	2	2	109063	0	0	176633	0	0	878209	692117	378589	407823	0	0	0	0	751819	720951	742258	936499	769792	267712	167122	123121	151377	845252	1.08522e+06	1.04138e+06	958991	0	231120	0	0	268618	0	249279	369549	186377
sp|Q86TX2|ACOT1_HUMAN	Q86TX2	ACOT1_HUMAN	ACOT1	421	38	Homo sapiens OX=9606	1:Experimental evidence at protein level	Acyl-coenzyme A thioesterase 1	1	0.9954	10	0	0	76	92845.5	96686.3	94018.9	114517	113495	136537	205640	260908	186284	175971	0	0	0	152792	176721	243262	252999	211324	181202	0	84258.1	106021	100907	172243	193676	0	173612	0	102948	69165.7	110360	0	66735.3	107362	0	0
sp|Q86U42|PABP2_HUMAN	Q86U42	PABP2_HUMAN	PABPN1	306	33.3	Homo sapiens OX=9606	1:Experimental evidence at protein level	Polyadenylate-binding protein 2	1	0.999	4	52	50	52	2.32172e+06	2.17672e+06	2.7022e+06	2719479	2876731	3.0598e+06	1.96949e+06	2.06334e+06	3590026	3.0099e+06	2546875	2.47234e+06	2.44402e+06	2.69587e+06	3.48778e+06	2.0129e+06	790742	3362068	1837087	2.33497e+06	2.4626e+06	2.91455e+06	2.9177e+06	3.15887e+06	3.66072e+06	3589057	2882203	2654048	1.96825e+06	2603471	2.49173e+06	1683363	3.00565e+06	2.40795e+06	2.27846e+06	2.97809e+06
sp|Q86UE4|LYRIC_HUMAN	Q86UE4	LYRIC_HUMAN	MTDH	582	40.4	Homo sapiens OX=9606	1:Experimental evidence at protein level	Protein LYRIC	1	0.999	18	269	269	269	6.75334e+06	7449906	6.49517e+06	5.69857e+06	5609465	5179972	4442973	5204759	5.72406e+06	4633653	7.56423e+06	6.84672e+06	6687038	6.22209e+06	3.69171e+06	3.28237e+06	2.77434e+06	3.74e+06	4.81237e+06	6030927	6905938	6.72199e+06	6419057	4.77192e+06	3801115	4.05072e+06	4.07623e+06	7.04939e+06	6542953	7.09192e+06	6.27386e+06	5400524	7.38187e+06	7.24622e+06	5.96782e+06	6583350
sp|Q86UK5|LBN_HUMAN	Q86UK5	LBN_HUMAN	EVC2	1308	6.7	Homo sapiens OX=9606	1:Experimental evidence at protein level	Limbin	0.9722	0.9952	1	17	17	17	406866	439529	306181	461717	607757	253690	195787	255668	345052	265817	329908	452029	474782	395039	0	0	0	47750.5	222658	318225	413930	257682	350831	229235	0	0	202771	391802	401335	355284	295836	271746	510925	319235	441239	348482
sp|Q86UP2|KTN1_HUMAN	Q86UP2	KTN1_HUMAN	KTN1	1357	48	Homo sapiens OX=9606	1:Experimental evidence at protein level	Kinectin	1	0.999	58	712	712	712	5641963	5752281	4.01422e+06	3.22261e+06	2820998	7441855	6034400	5740553	4982325	5.04586e+06	3.02881e+06	5120865	2711603	2.74354e+06	6.07126e+06	5327436	4685281	6275577	5.47914e+06	5079724	3309563	2.80952e+06	4691995	3.80157e+06	6127687	6072210	6.33474e+06	3.00492e+06	3.24004e+06	5005209	2.8134e+06	2.57867e+06	2.62324e+06	4919260	5821108	5164957
sp|Q86UP6|CUZD1_HUMAN	Q86UP6	CUZD1_HUMAN	CUZD1	607	47.6	Homo sapiens OX=9606	2:Experimental evidence at transcript level	CUB and zona pellucida-like domain-containing protein 1	1	0.999	20	281	281	281	64760760	84238048	34834520	20034232	6184096	9633204	11157641	4.92171e+06	5.87049e+06	5.48244e+06	12849988	28907304	30666876	20929512	0	0	0	0	6253945	11271610	36729160	17234402	30810406	6.97231e+06	1.84352e+06	0	2.04709e+06	20130976	16211156	20840316	38236744	72141376	7448956	30235046	14498004	24284560
sp|Q86UW7|CAPS2_HUMAN	Q86UW7	CAPS2_HUMAN	CADPS2	1296	11.8	Homo sapiens OX=9606	1:Experimental evidence at protein level	Calcium-dependent secretion activator 2	1	0.999	7	0	0	32	0	0	0	0	0	0	0	0	0	0	0	0	0	0	0	0	0	0	0	0	0	0	0	0	0	0	0	0	0	0	0	0	0	0	0	0
sp|Q86UX2|ITIH5_HUMAN	Q86UX2	ITIH5_HUMAN	ITIH5	942	11.6	Homo sapiens OX=9606	2:Experimental evidence at transcript level	Inter-alpha-trypsin inhibitor heavy chain H5	1	0.9984	3	6	6	6	274992	326897	403375	352618	213494	195326	156071	227694	269660	264576	549233	235978	214223	248445	0	70947.9	281678	0	0	304286	251011	211399	347587	0	0	219030	0	427417	372751	0	280323	285329	219344	259291	384892	280295
sp|Q86UY8|NT5D3_HUMAN	Q86UY8	NT5D3_HUMAN	NT5DC3	548	7.5	Homo sapiens OX=9606	1:Experimental evidence at protein level	5'-nucleotidase domain-containing protein 3	1	0.999	3	2	2	2	0	0	0	0	0	0	0	320502	147444	0	0	0	0	0	0	0	0	0	0	60571.8	0	0	0	0	0	597355	0	0	0	0	0	0	0	0	0	0
sp|Q86V21|AACS_HUMAN	Q86V21	AACS_HUMAN	AACS	672	9.8	Homo sapiens OX=9606	1:Experimental evidence at protein level	Acetoacetyl-CoA synthetase	1	0.9965	4	1	1	1	0	0	0	0	0	0	352763	0	0	0	0	0	0	0	367451	507154	434034	475964	390227	149952	0	0	0	408119	497208	520125	425052	0	0	0	0	200577	207544	220721	201432	195137
sp|Q86V48|LUZP1_HUMAN	Q86V48	LUZP1_HUMAN	LUZP1	1076	9.9	Homo sapiens OX=9606	1:Experimental evidence at protein level	Leucine zipper protein 1	0.9971	0.9923	2	0	0	1	0	0	0	0	0	0	0	0	0	0	0	0	0	0	0	0	0	0	0	0	0	0	0	0	0	0	0	0	0	0	0	0	0	0	0	0
sp|Q86V81|THOC4_HUMAN	Q86V81	THOC4_HUMAN	ALYREF	257	47.9	Homo sapiens OX=9606	1:Experimental evidence at protein level	THO complex subunit 4	1	0.999	8	35	35	35	637895	743968	1114665	1053255	1.29386e+06	1188529	526124	1.11457e+06	1.2566e+06	2.12083e+06	928167	1.18252e+06	1021761	1.31404e+06	611175	671416	2497705	775236	766086	1.4712e+06	198764	1.31444e+06	644346	1.00099e+06	2.28764e+06	1.37846e+06	898817	983959	1.545e+06	1.21281e+06	1.39234e+06	1.50176e+06	1.70357e+06	1.48412e+06	1518343	1486379
sp|Q86VB7|C163A_HUMAN	Q86VB7	C163A_HUMAN	CD163	1156	30	Homo sapiens OX=9606	1:Experimental evidence at protein level	Scavenger receptor cysteine-rich type 1 protein M130	1	0.999	15	40	40	40	947481	3.39546e+06	779801	1730884	1.53321e+06	1.37643e+06	1.08257e+06	816147	1.31932e+06	949370	1.90608e+06	3526313	273023	257752	0	992634	105911	852031	1.56243e+06	1693908	2.10458e+06	375693	565020	0	0	0	0	477991	364868	1.52878e+06	525132	281903	776149	88317.3	1.78023e+06	2.87549e+06
sp|Q86VM9|ZCH18_HUMAN	Q86VM9	ZCH18_HUMAN	ZC3H18	953	14.5	Homo sapiens OX=9606	1:Experimental evidence at protein level	Zinc finger CCCH domain-containing protein 18	1	0.999	4	5	5	5	639666	369950	767482	362025	394311	0	407667	450031	429960	528339	0	381686	0	493353	1043679	529236	486388	939858	343093	726710	685479	680510	230660	312785	346879	324040	321024	620943	693728	830877	299547	325278	745684	688604	351965	828758
sp|Q86VN1|VPS36_HUMAN	Q86VN1	VPS36_HUMAN	VPS36	386	33.2	Homo sapiens OX=9606	1:Experimental evidence at protein level	Vacuolar protein-sorting-associated protein 36	1	0.999	5	1	1	1	313514	368800	346118	312238	310550	246454	300363	313414	282208	223586	348194	269951	279886	295721	256803	298977	236902	294719	468027	487554	410101	251910	0	314823	369852	439737	359629	275629	461831	288058	430106	407175	294702	318088	362191	280175
sp|Q86VP6|CAND1_HUMAN	Q86VP6	CAND1_HUMAN	CAND1	1230	35	Homo sapiens OX=9606	1:Experimental evidence at protein level	Cullin-associated NEDD8-dissociated protein 1	1	0.999	39	478	441	478	5461834	6248284	6375231	5942193	5.8329e+06	6.48505e+06	7165582	6194655	6116882	6449264	5.89838e+06	5417845	5772184	6933893	6.86499e+06	6.07398e+06	5.07446e+06	6485820	6776146	6.17536e+06	5170979	6177278	6.16287e+06	6723926	6.51926e+06	6.27392e+06	8764632	6056778	8548950	6183351	5.79633e+06	6.03289e+06	5.41121e+06	6.10479e+06	5415387	7272252
sp|Q86WA6|BPHL_HUMAN	Q86WA6	BPHL_HUMAN	BPHL	291	11.7	Homo sapiens OX=9606	1:Experimental evidence at protein level	Valacyclovir hydrolase	1	0.9989	3	3	3	3	256320	390441	246663	395659	267641	316139	308924	311787	376333	459465	251284	269174	445473	280560	393957	278000	221899	266044	321474	292408	291286	330599	223962	272219	289596	253718	305376	290664	334105	331555	440413	352231	441066	384818	341575	294108
sp|Q86X29|LSR_HUMAN	Q86X29	LSR_HUMAN	LSR	649	12.2	Homo sapiens OX=9606	1:Experimental evidence at protein level	Lipolysis-stimulated lipoprotein receptor	1	0.999	6	11	11	11	1.46538e+06	324035	509254	839594	241637	761066	359760	308388	730972	332936	327297	1.24103e+06	1.03666e+06	345061	966956	263643	869377	0	1.17133e+06	338441	2.71081e+06	380530	297942	1082179	1.10127e+06	1.02147e+06	946303	1096653	405084	1.99808e+06	1.6601e+06	1.38406e+06	363857	389724	1.42974e+06	1463492
sp|Q86X55|CARM1_HUMAN	Q86X55	CARM1_HUMAN	CARM1	608	9.9	Homo sapiens OX=9606	1:Experimental evidence at protein level	Histone-arginine methyltransferase CARM1	1	0.999	2	3	3	3	598228	581850	355037	338023	0	632659	538057	546781	648485	536567	521054	296929	657724	226838	311371	0	643270	339161	188301	0	286665	316484	0	520888	313935	583770	336684	0	0	346638	564860	570373	577814	574100	158980	539343
sp|Q86X83|COMD2_HUMAN	Q86X83	COMD2_HUMAN	COMMD2	199	10.6	Homo sapiens OX=9606	1:Experimental evidence at protein level	COMM domain-containing protein 2	0.9861	0.9942	2	1	1	1	153945	0	438202	406564	205239	0	579058	0	0	230018	202035	285927	179452	198479	421656	375356	567884	375676	274652	337874	388976	468525	594326	505793	308064	651479	336879	0	0	478393	476544	441058	391989	411220	284137	467257
sp|Q86XP3|DDX42_HUMAN	Q86XP3	DDX42_HUMAN	DDX42	938	17.7	Homo sapiens OX=9606	1:Experimental evidence at protein level	ATP-dependent RNA helicase DDX42	1	0.999	8	28	28	28	1.67252e+06	1.52921e+06	1.62048e+06	1.5664e+06	1752199	1563293	1.48833e+06	1.40175e+06	2.0553e+06	1.88578e+06	1675012	1.77885e+06	1.72468e+06	1.52164e+06	2.4037e+06	1.5509e+06	1.66135e+06	2.08285e+06	1.84156e+06	1.77254e+06	1.61554e+06	1.93346e+06	1.69291e+06	1.90559e+06	1.80509e+06	1.6469e+06	1.79533e+06	1.51512e+06	1.7632e+06	1.90138e+06	1.69344e+06	1.70824e+06	1.90315e+06	1.46774e+06	1.5e+06	1.68091e+06
sp|Q86XX4|FRAS1_HUMAN	Q86XX4	FRAS1_HUMAN	FRAS1	4008	7.2	Homo sapiens OX=9606	1:Experimental evidence at protein level	Extracellular matrix organizing protein FRAS1	1	0.999	8	4	4	4	0	136007	993513	1344026	901930	166236	146694	0	0	302154	866142	0	0	553946	0	0	0	0	774180	382962	0	0	1.2552e+06	297723	0	0	0	389658	227801	0	179288	1395026	699591	958037	1.43168e+06	365670
sp|Q86Y39|NDUAB_HUMAN	Q86Y39	NDUAB_HUMAN	NDUFA11	141	25.5	Homo sapiens OX=9606	1:Experimental evidence at protein level	NADH dehydrogenase [ubiquinone] 1 alpha subcomplex subunit 11	0.9997	0.999	2	32	32	32	148505	454858	455305	460493	351015	0	297789	304046	322703	459390	423614	364222	394702	400884	452723	438973	402060	472059	579858	397221	398757	410257	493924	418574	518840	418209	695211	266446	484004	365391	403791	383680	362444	376818	312024	0
sp|Q86Y46|K2C73_HUMAN	Q86Y46	K2C73_HUMAN	KRT73	540	14.8	Homo sapiens OX=9606	1:Experimental evidence at protein level	Keratin, type II cytoskeletal 73	1	0.9989	10	8	5	41	0	0	0	0	0	927043	101965	1.26429e+06	0	3.47276e+06	0	0	0	5.16978e+06	0	334335	0	0	0	0	2.10915e+06	0	0	425298	325410	410389	657538	2.56451e+06	0	231003	0	0	613242	183803	0	417706
sp|Q86Y79|PTH_HUMAN	Q86Y79	PTH_HUMAN	PTRH1	214	30.4	Homo sapiens OX=9606	1:Experimental evidence at protein level	Probable peptidyl-tRNA hydrolase	0.9949	0.9955	2	1	1	1	0	0	0	0	0	0	0	0	0	0	0	0	0	0	0	0	0	0	0	0	0	0	0	0	0	0	0	0	0	0	0	0	0	0	0	0
sp|Q86Y82|STX12_HUMAN	Q86Y82	STX12_HUMAN	STX12	276	31.5	Homo sapiens OX=9606	1:Experimental evidence at protein level	Syntaxin-12	1	0.999	8	56	43	56	2148074	1.91564e+06	1760613	1.87037e+06	1.84967e+06	2.70682e+06	2.80363e+06	2.50544e+06	2.88402e+06	2.94617e+06	1.80924e+06	2465099	1.94261e+06	2.91027e+06	3.43734e+06	3242347	2.73296e+06	3.76432e+06	2955515	1.89958e+06	2.29542e+06	1.74821e+06	1.8048e+06	2.83323e+06	3.5818e+06	3.63451e+06	3.73283e+06	2018696	1.72552e+06	1.95103e+06	1.81562e+06	1726616	1756081	1.90253e+06	2.03181e+06	1.90871e+06
sp|Q86YB8|ERO1B_HUMAN	Q86YB8	ERO1B_HUMAN	ERO1B	467	48.4	Homo sapiens OX=9606	1:Experimental evidence at protein level	ERO1-like protein beta	1	0.999	22	346	291	346	5816282	6.51033e+06	6802748	6167730	6534671	10595057	11928649	13749266	10451568	13486739	7496517	4746372	9169296	9578702	18334882	13032948	10367812	18505286	16138183	7727743	5264908	8873003	8457310	17761586	16921538	17432088	20258982	9199336	7776728	7053644	6723032	7020190	10306767	9699058	9348396	8689856
sp|Q86YZ3|HORN_HUMAN	Q86YZ3	HORN_HUMAN	HRNR	2850	13.1	Homo sapiens OX=9606	1:Experimental evidence at protein level	Hornerin	1	0.999	4	5	5	5	784718	0	0	0	0	0	163967	0	0	0	0	0	0	0	0	0	0	248577	0	0	0	0	0	0	128390	0	0	0	0	0	0	0	0	0	0	0
sp|Q8IU81|I2BP1_HUMAN	Q8IU81	I2BP1_HUMAN	IRF2BP1	584	9.2	Homo sapiens OX=9606	1:Experimental evidence at protein level	Interferon regulatory factor 2-binding protein 1	0.9999	0.9987	3	6	6	6	699822	614275	524727	553394	535380	836059	601716	883847	746849	332724	277978	1.03812e+06	1.11816e+06	1.02225e+06	426301	348544	293658	283159	0	0	578590	391794	335601	0	0	0	0	386886	0	0	0	399389	398101	378317	0	333451
sp|Q8IUD2|RB6I2_HUMAN	Q8IUD2	RB6I2_HUMAN	ERC1	1116	8.8	Homo sapiens OX=9606	1:Experimental evidence at protein level	ELKS/Rab6-interacting/CAST family member 1	1	0.9982	3	4	4	4	0	744828	0	0	0	0	0	0	0	0	0	0	0	0	0	0	0	0	0	666341	525182	0	0	0	0	422974	0	0	0	793653	580986	0	0	0	0	0
sp|Q8IV36|HID1_HUMAN	Q8IV36	HID1_HUMAN	HID1	788	18.1	Homo sapiens OX=9606	1:Experimental evidence at protein level	Protein HID1	1	0.999	12	59	59	59	1.81608e+06	2.05401e+06	1.74714e+06	1584698	1.46188e+06	1.28358e+06	1.42182e+06	1.62342e+06	1379129	1.7983e+06	1.54755e+06	1737123	2.24967e+06	2.24832e+06	1.50548e+06	648003	966290	1.10319e+06	1.55865e+06	1.81022e+06	1.98465e+06	1.77733e+06	1.81625e+06	1.44084e+06	1487550	906157	1.48731e+06	2.04525e+06	1.57381e+06	2.06337e+06	1816180	1.75376e+06	1.68797e+06	1.67828e+06	986111	1.66372e+06
sp|Q8IV38|ANKY2_HUMAN	Q8IV38	ANKY2_HUMAN	ANKMY2	441	16.1	Homo sapiens OX=9606	1:Experimental evidence at protein level	Ankyrin repeat and MYND domain-containing protein 2	1	0.9985	3	16	16	16	2.50577e+06	2928109	3.11327e+06	2.19399e+06	1.10879e+06	1.02838e+06	1.44793e+06	875661	1.0872e+06	1.14849e+06	1.72852e+06	3.0664e+06	2156853	1.28889e+06	552891	474356	354210	504543	562252	1395100	3.78698e+06	1389868	1.51082e+06	646427	320564	322545	473638	1.72624e+06	1343620	5.00433e+06	2880651	2.32029e+06	1.58627e+06	2.31157e+06	1.52331e+06	2.50571e+06
sp|Q8IV50|LYSM2_HUMAN	Q8IV50	LYSM2_HUMAN	LYSMD2	215	21.9	Homo sapiens OX=9606	1:Experimental evidence at protein level	LysM and putative peptidoglycan-binding domain-containing protein 2	0.9997	0.9989	2	3	3	3	81595.6	0	62804.2	0	0	178869	327057	317930	171886	320847	114206	96130.8	0	0	373654	308844	334233	347943	481774	0	0	0	0	376599	337190	370483	402999	0	0	0	0	0	0	0	0	0
sp|Q8IVM0|CCD50_HUMAN	Q8IVM0	CCD50_HUMAN	CCDC50	306	11.8	Homo sapiens OX=9606	1:Experimental evidence at protein level	Coiled-coil domain-containing protein 50	0.9926	0.9957	2	1	1	1	208016	214734	0	210709	0	191313	0	251610	186566	212203	189915	272765	277925	218267	160109	0	222590	183765	0	207974	225644	290088	0	0	0	0	0	0	0	277507	183188	166951	244711	271696	180033	0
sp|Q8IW45|NNRD_HUMAN	Q8IW45	NNRD_HUMAN	NAXD	347	35.2	Homo sapiens OX=9606	1:Experimental evidence at protein level	ATP-dependent (S)-NAD(P)H-hydrate dehydratase	1	0.999	5	6	6	6	461723	666660	677866	574410	314319	669427	758735	866617	649903	923743	637526	319491	656914	742299	847658	841520	735676	799639	363117	353848	799106	239904	825616	323961	521735	663656	934557	806628	1151974	258072	679740	757829	1.02285e+06	824650	1.20677e+06	881865
sp|Q8IWA5|CTL2_HUMAN	Q8IWA5	CTL2_HUMAN	SLC44A2	706	10.9	Homo sapiens OX=9606	1:Experimental evidence at protein level	Choline transporter-like protein 2	1	0.998	3	2	2	2	298666	507844	596976	823572	755070	198868	0	244400	211773	397994	567687	199700	303436	300449	0	331026	1.04006e+06	0	333885	346377	588455	568096	718374	0	0	663422	0	346953	691778	303556	694321	722826	301415	560519	634318	245259
sp|Q8IWE2|NXP20_HUMAN	Q8IWE2	NXP20_HUMAN	FAM114A1	563	25.2	Homo sapiens OX=9606	1:Experimental evidence at protein level	Protein NOXP20	1	0.999	7	1	1	1	428088	423000	634878	418746	476726	465672	494412	279941	514746	245444	632614	477310	468111	312933	325127	0	375430	394794	349701	524944	461363	564258	586011	409910	428674	123658	530628	385325	465141	519128	516154	275448	695001	623541	552123	372441
sp|Q8IWU4|ZNT8_HUMAN	Q8IWU4	ZNT8_HUMAN	SLC30A8	369	13	Homo sapiens OX=9606	1:Experimental evidence at protein level	Zinc transporter 8	1	0.999	3	3	3	3	0	0	0	0	0	211218	530796	458050	537899	707520	0	0	0	0	983418	858057	691808	846380	857540	0	0	0	0	580436	891877	886434	1.04007e+06	0	0	0	0	0	0	0	0	0
sp|Q8IWX8|CHERP_HUMAN	Q8IWX8	CHERP_HUMAN	CHERP	916	4	Homo sapiens OX=9606	1:Experimental evidence at protein level	Calcium homeostasis endoplasmic reticulum protein	1	0.9989	4	1	1	1	368279	344221	0	223847	0	0	0	0	0	0	219577	323935	0	0	0	330275	0	0	248551	250273	274180	212993	277281	294759	392418	299425	221968	299028	319809	279366	184374	226412	251257	202602	303880	276730
sp|Q8IWZ3|ANKH1_HUMAN	Q8IWZ3	ANKH1_HUMAN	ANKHD1	2542	3.1	Homo sapiens OX=9606	1:Experimental evidence at protein level	Ankyrin repeat and KH domain-containing protein 1	0.9908	0.9989	3	4	4	4	148033	167106	165564	127911	0	0	175631	0	168490	0	0	152376	0	0	211324	0	0	0	0	0	176710	149780	141644	0	0	182343	0	0	0	0	0	0	173412	0	0	0
sp|Q8IX01|SUGP2_HUMAN	Q8IX01	SUGP2_HUMAN	SUGP2	1082	7.8	Homo sapiens OX=9606	1:Experimental evidence at protein level	SURP and G-patch domain-containing protein 2	0.9504	0.9978	1	1	1	1	0	0	0	93324.7	0	212154	282578	0	280188	0	0	94544.1	0	158392	0	0	300449	0	289122	104260	125736	0	114006	314383	369341	323972	346024	94963.2	86606.5	77547	76806.6	88960.2	65102	84519.5	141310	97370.6
sp|Q8IX12|CCAR1_HUMAN	Q8IX12	CCAR1_HUMAN	CCAR1	1150	17.7	Homo sapiens OX=9606	1:Experimental evidence at protein level	Cell division cycle and apoptosis regulator protein 1	1	0.999	15	28	28	28	1.13529e+06	1.11742e+06	1.24146e+06	1.0566e+06	1.26155e+06	1.1046e+06	1151950	1.14706e+06	1065110	1.79875e+06	1.48743e+06	1.49701e+06	1.14867e+06	1406700	1.5616e+06	1.44856e+06	1.30917e+06	1.46485e+06	1.43571e+06	1120808	1.09614e+06	1.53397e+06	1256425	1.90408e+06	1.57508e+06	1.42037e+06	1.18667e+06	1.07545e+06	1123531	1.34132e+06	1.18095e+06	1.18005e+06	1.36276e+06	1.22221e+06	1.28473e+06	1.15079e+06
sp|Q8IXB1|DJC10_HUMAN	Q8IXB1	DJC10_HUMAN	DNAJC10	793	9.8	Homo sapiens OX=9606	1:Experimental evidence at protein level	DnaJ homolog subfamily C member 10	1	0.999	6	5	5	5	378958	299219	301714	303214	620973	189938	690202	794722	492901	356773	621867	288003	265641	620917	589764	320018	279211	744302	0	292886	314990	292891	0	0	522537	571297	632600	468622	0	356537	0	243216	227740	308383	250921	304979
sp|Q8IXM2|BAP18_HUMAN	Q8IXM2	BAP18_HUMAN	BAP18	172	17.4	Homo sapiens OX=9606	1:Experimental evidence at protein level	Chromatin complexes subunit BAP18	0.967	0.9923	2	3	3	3	276064	273091	321127	286657	347116	392751	318494	353296	373591	316855	238608	0	118103	229907	307164	360327	258084	305272	0	258205	0	190912	208898	378642	0	241004	0	0	0	0	0	284366	359096	277753	262180	259390
sp|Q8IXQ6|PARP9_HUMAN	Q8IXQ6	PARP9_HUMAN	PARP9	854	9.7	Homo sapiens OX=9606	1:Experimental evidence at protein level	Protein mono-ADP-ribosyltransferase PARP9	1	0.999	3	12	12	12	583784	389493	515505	600231	561328	752641	1.10192e+06	999127	756219	1.07916e+06	474237	558007	686472	325138	1.17332e+06	1.2075e+06	919401	1.1675e+06	1.27642e+06	551397	574828	324486	319608	991926	1.36222e+06	1.12245e+06	1.30117e+06	241056	630067	514647	664503	337744	353895	655953	527498	658181
sp|Q8IY17|PLPL6_HUMAN	Q8IY17	PLPL6_HUMAN	PNPLA6	1375	5.6	Homo sapiens OX=9606	1:Experimental evidence at protein level	Patatin-like phospholipase domain-containing protein 6	1	0.9984	2	1	1	1	0	97677.5	293134	174189	151066	0	479516	0	420799	615417	310806	0	90471.3	117284	0	528933	552829	505484	229937	149393	113488	82206.1	122535	484323	532972	254205	304229	113149	236821	0	131775	0	0	0	139233	199875
sp|Q8IY22|CMIP_HUMAN	Q8IY22	CMIP_HUMAN	CMIP	773	11	Homo sapiens OX=9606	1:Experimental evidence at protein level	C-Maf-inducing protein	0.9999	0.999	2	15	15	15	94656.5	141691	110027	201567	97374.4	529072	439933	855577	642639	404457	165058	74523.6	0	81981.9	1.22014e+06	1.18064e+06	1.29951e+06	1.38068e+06	751720	106147	56968.6	0	0	890677	1.27979e+06	1.01056e+06	1.37741e+06	0	60188.9	0	63258.2	157957	86684.9	129083	143629	251286
sp|Q8IY37|DHX37_HUMAN	Q8IY37	DHX37_HUMAN	DHX37	1157	2.3	Homo sapiens OX=9606	1:Experimental evidence at protein level	Probable ATP-dependent RNA helicase DHX37	0.9835	0.9983	2	3	3	3	0	0	0	0	0	0	0	0	0	0	0	0	0	0	0	0	0	0	0	0	0	0	103082	0	0	0	0	0	0	0	0	0	102386	0	0	0
sp|Q8IY67|RAVR1_HUMAN	Q8IY67	RAVR1_HUMAN	RAVER1	606	12.7	Homo sapiens OX=9606	1:Experimental evidence at protein level	Ribonucleoprotein PTB-binding 1	1	0.999	3	1	1	1	0	0	0	184120	202772	246570	291503	0	312028	0	226641	0	0	0	427669	407093	390225	378947	0	0	222346	0	0	403922	369194	527065	401129	0	276036	0	166419	0	0	0	0	0
sp|Q8IY81|SPB1_HUMAN	Q8IY81	SPB1_HUMAN	FTSJ3	847	10.6	Homo sapiens OX=9606	1:Experimental evidence at protein level	pre-rRNA 2'-O-ribose RNA methyltransferase FTSJ3	1	0.9989	5	3	3	3	480329	489128	553916	614684	746960	435519	311384	429930	397609	746235	355112	448806	462713	478413	127508	0	0	92567.2	0	0	684202	413514	557848	240630	0	103082	215481	464691	484102	428427	443674	578876	387908	554899	658286	529225
sp|Q8IYB3|SRRM1_HUMAN	Q8IYB3	SRRM1_HUMAN	SRRM1	904	12.2	Homo sapiens OX=9606	1:Experimental evidence at protein level	Serine/arginine repetitive matrix protein 1	1	0.999	7	50	50	50	1.88627e+06	1.75642e+06	1658040	1.82979e+06	2.20242e+06	1.85678e+06	1.55741e+06	1.40272e+06	2.23029e+06	1.68431e+06	1.59753e+06	1809760	1.36527e+06	1689766	2.09461e+06	1.60778e+06	1.39248e+06	1.7377e+06	1.54269e+06	1.99638e+06	1.68426e+06	1.93109e+06	1.49388e+06	2.05914e+06	1.74057e+06	1.62284e+06	1.40776e+06	1.60146e+06	1791061	1.81429e+06	1.68728e+06	2.02978e+06	2.2753e+06	1.72901e+06	1.7193e+06	1.85082e+06
sp|Q8IYD1|ERF3B_HUMAN	Q8IYD1	ERF3B_HUMAN	GSPT2	628	21.8	Homo sapiens OX=9606	1:Experimental evidence at protein level	Eukaryotic peptide chain release factor GTP-binding subunit ERF3B	0.9993	0.999	9	32	32	34	492349	283321	374621	447262	341750	604840	443754	340362	431197	306051	378329	421727	481503	509469	561655	406497	442564	355931	523758	615577	647828	677141	264740	249598	675825	317218	684650	577886	582009	565519	573934	531004	734896	624995	663714	690407
sp|Q8IYI6|EXOC8_HUMAN	Q8IYI6	EXOC8_HUMAN	EXOC8	725	13.4	Homo sapiens OX=9606	1:Experimental evidence at protein level	Exocyst complex component 8	1	0.9989	5	2	2	2	0	0	0	168105	0	233214	388458	284129	358853	180115	0	0	155782	115031	238710	0	186975	199023	598345	349441	110910	234777	219451	332844	247459	235941	540588	480019	306268	298947	477554	601393	435318	458746	143952	0
sp|Q8IYJ3|SYTL1_HUMAN	Q8IYJ3	SYTL1_HUMAN	SYTL1	562	14.2	Homo sapiens OX=9606	1:Experimental evidence at protein level	Synaptotagmin-like protein 1	1	0.999	3	1	1	1	0	0	0	0	0	0	0	0	0	0	195959	0	0	0	0	0	0	0	271515	185030	0	0	0	324271	320359	252828	284444	234636	182459	236625	233307	254365	237212	262294	224610	0
sp|Q8IYQ7|THNS1_HUMAN	Q8IYQ7	THNS1_HUMAN	THNSL1	743	23.7	Homo sapiens OX=9606	1:Experimental evidence at protein level	Threonine synthase-like 1	1	0.999	9	1	1	1	144719	113062	130875	125656	0	389362	179438	0	169171	390909	153953	0	143567	154684	588384	194873	267898	344632	581425	186198	272995	315812	158536	228800	594426	478632	676787	0	153065	125822	198285	192465	278329	320238	299417	230239
sp|Q8IYS1|P20D2_HUMAN	Q8IYS1	P20D2_HUMAN	PM20D2	436	17.9	Homo sapiens OX=9606	1:Experimental evidence at protein level	Xaa-Arg dipeptidase	1	0.999	3	1	1	1	344152	440957	377600	444692	279689	242785	111907	0	225673	98158.5	281896	184030	241761	236556	184694	134380	107378	200451	0	247706	363755	241357	387469	325555	0	155199	171611	195890	257180	383548	240249	191713	214510	167271	0	163534
sp|Q8IZ81|ELMD2_HUMAN	Q8IZ81	ELMD2_HUMAN	ELMOD2	293	18.1	Homo sapiens OX=9606	1:Experimental evidence at protein level	ELMO domain-containing protein 2	1	0.9989	5	12	12	12	1.47839e+06	1.80698e+06	1.6431e+06	1.5389e+06	976422	1.52715e+06	1.19948e+06	1.41484e+06	1.48881e+06	1.61508e+06	1.32803e+06	1.25473e+06	2.02217e+06	1.70328e+06	1.34883e+06	848320	848607	1.16947e+06	1.46256e+06	1.26938e+06	1.48213e+06	1.68274e+06	1.44477e+06	1.36253e+06	1.2967e+06	542131	1.31005e+06	1.77237e+06	1.80776e+06	1.74386e+06	1.84608e+06	1.15812e+06	1.89389e+06	1.82039e+06	1.64732e+06	1361197
sp|Q8IZ83|A16A1_HUMAN	Q8IZ83	A16A1_HUMAN	ALDH16A1	802	15.8	Homo sapiens OX=9606	1:Experimental evidence at protein level	Aldehyde dehydrogenase family 16 member A1	1	0.999	10	94	94	94	2569343	3.16217e+06	3.02359e+06	1.72713e+06	1.92099e+06	2.35306e+06	1.9e+06	1.9416e+06	2.32811e+06	2.06602e+06	2921988	2.57698e+06	3.07014e+06	2.54104e+06	1.74813e+06	1.06725e+06	1.61427e+06	1.11772e+06	2279145	2.68773e+06	2.9972e+06	3395867	3368418	1.79169e+06	1.63961e+06	1.57505e+06	1.58433e+06	2472838	2294636	2482742	2541711	2.66705e+06	2.44977e+06	2.42953e+06	2.72436e+06	2.97844e+06
sp|Q8IZP0|ABI1_HUMAN	Q8IZP0	ABI1_HUMAN	ABI1	508	18.1	Homo sapiens OX=9606	1:Experimental evidence at protein level	Abl interactor 1	1	0.999	7	23	22	23	2310621	2396634	2509684	2.64871e+06	2455343	2144936	2.23914e+06	1162444	2.27683e+06	2.20787e+06	2.27317e+06	1.50478e+06	1.8747e+06	2.18167e+06	1.42768e+06	1.06227e+06	1.65411e+06	1.82341e+06	1.52106e+06	1946848	1.85645e+06	2.18028e+06	2194647	1773516	1.46872e+06	1.75746e+06	1.77498e+06	2.20576e+06	2366284	2.59885e+06	2.63398e+06	2.57594e+06	2.3449e+06	2.33311e+06	2.30578e+06	2.20528e+06
sp|Q8IZQ5|SELH_HUMAN	Q8IZQ5	SELH_HUMAN	SELENOH	122	25.4	Homo sapiens OX=9606	1:Experimental evidence at protein level	Selenoprotein H	1	0.9988	3	39	39	39	1.54176e+06	1.37047e+06	1.42584e+06	1.29108e+06	1.44596e+06	1.09211e+06	888348	1.17376e+06	1.15353e+06	1.24448e+06	1.40035e+06	715871	1.2679e+06	1258545	1059870	797998	939625	876540	1.08537e+06	1.5139e+06	706269	1.49657e+06	1.39157e+06	1.28395e+06	520332	967288	980062	1543343	1.39433e+06	1.48049e+06	1.39261e+06	1.34524e+06	1.5182e+06	1.26383e+06	1.15916e+06	1.35296e+06
sp|Q8IZR5|CKLF4_HUMAN	Q8IZR5	CKLF4_HUMAN	CMTM4	234	9.4	Homo sapiens OX=9606	1:Experimental evidence at protein level	CKLF-like MARVEL transmembrane domain-containing protein 4	0.959	0.9987	1	20	20	20	1.15078e+06	934637	964271	1.13534e+06	1.21897e+06	987018	1108774	1.33049e+06	1.25147e+06	1.05804e+06	894999	814418	861688	1.1353e+06	646362	1.12713e+06	1.17802e+06	687710	868762	1.07687e+06	959755	816329	784758	948973	683732	1.05287e+06	864306	1.28113e+06	1.40441e+06	1.01082e+06	1.08254e+06	1.21149e+06	1.0456e+06	1.14263e+06	1.1593e+06	1.18478e+06
sp|Q8IZV2|CKLF8_HUMAN	Q8IZV2	CKLF8_HUMAN	CMTM8	173	18.5	Homo sapiens OX=9606	1:Experimental evidence at protein level	CKLF-like MARVEL transmembrane domain-containing protein 8	0.9862	0.999	1	9	9	9	1.57436e+06	0	0	0	0	0	1.25997e+06	0	0	1.62137e+06	0	0	0	0	1.66585e+06	1.23333e+06	0	1.64726e+06	1.80986e+06	0	1.7393e+06	2.25846e+06	0	0	0	1.6842e+06	0	0	0	0	0	1.30986e+06	1.64656e+06	0	2237734	2.10238e+06
sp|Q8N0X4|CLYBL_HUMAN	Q8N0X4	CLYBL_HUMAN	CLYBL	340	37.9	Homo sapiens OX=9606	1:Experimental evidence at protein level	Citramalyl-CoA lyase, mitochondrial	1	0.9987	4	5	5	5	7416363	7.88766e+06	4240438	6.09804e+06	10123850	3514246	10626539	4.30252e+06	9789401	7732594	8.21686e+06	6161233	6801591	2.99585e+06	10455827	3.73777e+06	9462680	9452234	12114530	9595253	4914133	4730701	9051846	2.37146e+06	16662450	15187992	18049070	5421904	13217387	6618648	7640724	10495450	10153450	14714965	16433738	14491686
sp|Q8N163|CCAR2_HUMAN	Q8N163	CCAR2_HUMAN	CCAR2	923	32.1	Homo sapiens OX=9606	1:Experimental evidence at protein level	Cell cycle and apoptosis regulator protein 2	1	0.999	24	139	139	139	3.7848e+06	3.79868e+06	3.38984e+06	3.39451e+06	4232410	3284668	1954822	3765709	3.38714e+06	3.76495e+06	3633971	3.7834e+06	2.57457e+06	2.84568e+06	3985167	3107938	2742623	3.89899e+06	3.58001e+06	3.33939e+06	2921149	3261832	3.16774e+06	3.49173e+06	3.58471e+06	3.07972e+06	2.82797e+06	3.31935e+06	3686323	3.15377e+06	3163703	3.13178e+06	2859510	2784779	3.71161e+06	3.8082e+06
sp|Q8N1F7|NUP93_HUMAN	Q8N1F7	NUP93_HUMAN	NUP93	819	28.7	Homo sapiens OX=9606	1:Experimental evidence at protein level	Nuclear pore complex protein Nup93	1	0.999	18	9	9	9	592300	1.61621e+06	224497	867468	1716142	1.13721e+06	1544229	852235	1.53641e+06	1.78585e+06	1.4141e+06	1.72893e+06	334881	361288	1.75526e+06	938506	1.37347e+06	829154	1.08841e+06	1.45807e+06	1.57056e+06	327373	1.27895e+06	1.521e+06	1.30335e+06	1.31953e+06	1.37303e+06	888454	294609	858952	895956	931930	275989	1.2224e+06	1.10382e+06	871410
sp|Q8N1G2|CMTR1_HUMAN	Q8N1G2	CMTR1_HUMAN	CMTR1	835	9.9	Homo sapiens OX=9606	1:Experimental evidence at protein level	Cap-specific mRNA (nucleoside-2'-O-)-methyltransferase 1	0.9999	0.999	2	2	2	2	1.34405e+06	1.27313e+06	1.49977e+06	1.34253e+06	1262346	1.15186e+06	0	0	1.19841e+06	0	1.32397e+06	1.77087e+06	1.99389e+06	1.40258e+06	800474	0	665634	0	0	0	0	0	1.29922e+06	1.0527e+06	745413	868112	0	0	0	1.84341e+06	1685990	1.45592e+06	0	1.77203e+06	1.31799e+06	1.35464e+06
sp|Q8N1G4|LRC47_HUMAN	Q8N1G4	LRC47_HUMAN	LRRC47	583	40.8	Homo sapiens OX=9606	1:Experimental evidence at protein level	Leucine-rich repeat-containing protein 47	1	0.999	21	243	243	243	4246824	5.08138e+06	4.37322e+06	4.10023e+06	4.33993e+06	3.44789e+06	3.51647e+06	3.47867e+06	3879411	3.5984e+06	4.30677e+06	4.29903e+06	4.92043e+06	3976903	3.06099e+06	2.87748e+06	2783689	3222514	3231490	4627896	4.2126e+06	5.22288e+06	4466658	3.59699e+06	3.46429e+06	3.08971e+06	3376944	4.39546e+06	4.29954e+06	4379775	4353870	4436000	4.94844e+06	4.13475e+06	3917517	4345936
sp|Q8N283|ANR35_HUMAN	Q8N283	ANR35_HUMAN	ANKRD35	1001	10.3	Homo sapiens OX=9606	2:Experimental evidence at transcript level	Ankyrin repeat domain-containing protein 35	0.9495	0.9939	1	1	1	1	582708	550289	418470	476669	392467	282088	384306	363699	352673	1.13572e+06	1.08441e+06	793927	972546	819663	178581	0	77906.9	0	787511	739376	1.46193e+06	1.0652e+06	1.41956e+06	0	0	0	398996	1374783	1.49199e+06	666153	693714	915129	832091	882293	924055	984759
sp|Q8N2G8|GHDC_HUMAN	Q8N2G8	GHDC_HUMAN	GHDC	530	9.2	Homo sapiens OX=9606	1:Experimental evidence at protein level	GH3 domain-containing protein	1	0.9986	4	1	1	1	115707	184849	0	183623	0	201439	286426	237261	205310	216134	177165	0	309708	235024	280837	332206	295860	326361	365580	208941	173583	211231	248892	315704	315436	322349	331254	0	0	0	201650	187947	248934	292578	214401	217146
sp|Q8N2K0|ABD12_HUMAN	Q8N2K0	ABD12_HUMAN	ABHD12	398	30.2	Homo sapiens OX=9606	1:Experimental evidence at protein level	Lysophosphatidylserine lipase ABHD12	1	0.999	7	16	16	16	172030	169618	756948	965878	206846	972305	897010	363048	703427	1.05647e+06	611438	413306	535319	204246	976507	564280	935465	621854	944663	616013	467974	447040	0	598568	998168	1256739	615150	0	584820	569888	724502	921652	172738	648155	634927	493573
sp|Q8N335|GPD1L_HUMAN	Q8N335	GPD1L_HUMAN	GPD1L	351	34.2	Homo sapiens OX=9606	1:Experimental evidence at protein level	Glycerol-3-phosphate dehydrogenase 1-like protein	1	0.999	12	30	30	64	1225343	1580494	1.20932e+06	1.30289e+06	1.13994e+06	1.88293e+06	1.81878e+06	1.77192e+06	1.70275e+06	1.21452e+06	3.71844e+06	1.12363e+06	1.31557e+06	1385283	1.42381e+06	1.49232e+06	1.34877e+06	1358008	1.82611e+06	3.12631e+06	1.24451e+06	1.22118e+06	1669847	1.88781e+06	1.55435e+06	1.50134e+06	1.79765e+06	2293957	2.21164e+06	2.86245e+06	1.91605e+06	1.10715e+06	1.25174e+06	1424393	1357160	1910434
sp|Q8N392|RHG18_HUMAN	Q8N392	RHG18_HUMAN	ARHGAP18	663	21.7	Homo sapiens OX=9606	1:Experimental evidence at protein level	Rho GTPase-activating protein 18	1	0.999	8	3	3	3	1097040	1.17282e+06	1.22137e+06	1.08176e+06	992046	949983	557754	462793	784063	488260	1.19148e+06	1.11302e+06	910513	1.07254e+06	771669	117688	239171	196155	571753	1.18648e+06	1.38058e+06	780141	847831	197435	166529	179727	729713	907331	908508	1.00487e+06	1.29819e+06	1.1344e+06	1.17994e+06	1.26136e+06	1.08022e+06	1.02365e+06
sp|Q8N398|VW5B2_HUMAN	Q8N398	VW5B2_HUMAN	VWA5B2	1242	16.1	Homo sapiens OX=9606	2:Experimental evidence at transcript level	von Willebrand factor A domain-containing protein 5B2	1	0.999	16	84	84	84	42322	44699.8	64974.7	53645.2	75862.4	1.36331e+06	2.57928e+06	4.09257e+06	3.86198e+06	2.42082e+06	34294.9	0	88626.1	241362	3.51013e+06	5.44913e+06	4245960	3.71662e+06	2859168	657920	0	57881.2	145114	3220593	2.94686e+06	3046093	3.70086e+06	159822	129831	0	0	0	61222.6	684182	469273	400708
sp|Q8N3C0|ASCC3_HUMAN	Q8N3C0	ASCC3_HUMAN	ASCC3	2202	6.8	Homo sapiens OX=9606	1:Experimental evidence at protein level	Activating signal cointegrator 1 complex subunit 3	1	0.999	6	14	14	14	164466	155673	0	0	160919	0	168532	209404	168495	0	136450	0	124435	0	182289	0	0	0	191772	0	0	0	0	163686	0	0	0	0	0	0	0	0	0	0	0	0
sp|Q8N3D4|EH1L1_HUMAN	Q8N3D4	EH1L1_HUMAN	EHBP1L1	1523	7.8	Homo sapiens OX=9606	1:Experimental evidence at protein level	EH domain-binding protein 1-like protein 1	0.9998	0.9977	2	1	1	1	442810	470773	434360	509764	552781	520956	560650	515290	578673	444046	392479	295903	280957	308885	366141	433175	501718	473640	0	0	289993	249885	0	370071	0	425242	0	0	494112	430557	413139	357871	344798	366123	385306	422667
sp|Q8N3V7|SYNPO_HUMAN	Q8N3V7	SYNPO_HUMAN	SYNPO	929	10.2	Homo sapiens OX=9606	1:Experimental evidence at protein level	Synaptopodin	1	0.9986	3	1	1	1	311115	0	223034	297930	355026	347628	520354	664949	450703	513151	208244	238243	246153	338762	380939	619892	824567	361652	561043	0	230802	146495	249299	400744	427765	543234	487491	284114	181548	210295	236786	359613	131476	254400	345026	281845
sp|Q8N4C8|MINK1_HUMAN	Q8N4C8	MINK1_HUMAN	MINK1	1332	9.2	Homo sapiens OX=9606	1:Experimental evidence at protein level	Misshapen-like kinase 1	1	0.999	3	2	2	2	0	309649	328085	297400	320950	406183	307156	316599	344436	368592	321995	349385	402178	0	459754	0	331408	439459	336055	221331	357870	0	303342	0	426198	380853	431262	291697	237040	307758	267453	0	314799	0	169899	0
sp|Q8N4T8|CBR4_HUMAN	Q8N4T8	CBR4_HUMAN	CBR4	237	9.7	Homo sapiens OX=9606	1:Experimental evidence at protein level	3-oxoacyl-[acyl-carrier-protein] reductase	1	0.999	2	1	1	1	454644	424680	473834	530839	515274	634556	515738	517823	527397	603650	455279	322850	399449	487419	512392	502769	352636	468196	458882	410791	353267	428734	554892	552585	530792	455514	532336	611001	462018	422904	462956	534328	602245	623718	582664	583769
sp|Q8N4V1|EMC5_HUMAN	Q8N4V1	EMC5_HUMAN	MMGT1	131	25.2	Homo sapiens OX=9606	1:Experimental evidence at protein level	ER membrane protein complex subunit 5	0.9923	0.999	2	25	25	25	964246	1.06526e+06	1.14014e+06	1.08564e+06	1.0216e+06	915248	1.0084e+06	894717	903706	957032	1.19977e+06	1.05181e+06	1.17205e+06	966708	747201	709267	704543	921301	964949	1.06037e+06	1.30988e+06	1.21076e+06	1.22223e+06	1.13752e+06	806678	832016	988279	1.23152e+06	1.11389e+06	1.28089e+06	1.27457e+06	1103131	1500129	1.23325e+06	1.23823e+06	1.26046e+06
sp|Q8N5C6|SRBD1_HUMAN	Q8N5C6	SRBD1_HUMAN	SRBD1	995	4.8	Homo sapiens OX=9606	1:Experimental evidence at protein level	S1 RNA-binding domain-containing protein 1	0.9433	0.9957	1	2	2	2	0	0	0	0	0	0	0	0	0	0	0	0	0	0	0	0	0	0	522643	345500	0	0	0	0	0	567475	0	0	0	0	0	335028	0	0	0	347438
sp|Q8N5J2|MINY1_HUMAN	Q8N5J2	MINY1_HUMAN	MINDY1	469	10.7	Homo sapiens OX=9606	1:Experimental evidence at protein level	Ubiquitin carboxyl-terminal hydrolase MINDY-1	0.9999	0.999	2	4	4	4	710184	316905	759480	538783	619466	1.00366e+06	906744	585284	1.00925e+06	832388	703424	636063	977346	565997	1.24003e+06	1.10494e+06	890397	1.08443e+06	881372	683606	425698	946873	966408	941569	1.21755e+06	965862	1.26556e+06	420397	387662	779153	841233	705839	597172	806924	714959	668435
sp|Q8N5K1|CISD2_HUMAN	Q8N5K1	CISD2_HUMAN	CISD2	135	54.8	Homo sapiens OX=9606	1:Experimental evidence at protein level	CDGSH iron-sulfur domain-containing protein 2	1	0.999	7	85	85	85	5.02292e+06	5476196	5291208	4.89356e+06	4.59057e+06	4236052	3.96865e+06	4232270	3.89534e+06	4.43315e+06	5.57145e+06	5198679	5983859	5662974	3.0721e+06	2.72274e+06	2.44808e+06	3.34211e+06	4.1518e+06	5042878	5.5161e+06	6.0807e+06	5285018	4.53255e+06	3.20335e+06	3.90855e+06	3635091	6.20736e+06	5264601	5864801	5.81418e+06	5184642	6052797	5.55527e+06	4.7896e+06	5413824
sp|Q8N5M9|JAGN1_HUMAN	Q8N5M9	JAGN1_HUMAN	JAGN1	183	13.1	Homo sapiens OX=9606	1:Experimental evidence at protein level	Protein jagunal homolog 1	0.9929	0.999	2	33	33	33	502612	605006	1.1251e+06	723971	811316	461030	407179	414429	394358	850008	1.10324e+06	688556	888085	829474	553012	533501	493901	597958	799916	1.26232e+06	1.16435e+06	1.41394e+06	1.2512e+06	930450	709688	820097	793782	1.28724e+06	1.14434e+06	1.45491e+06	1.51341e+06	1.22789e+06	1.44362e+06	1.40877e+06	1.26135e+06	1.23376e+06
sp|Q8N684|CPSF7_HUMAN	Q8N684	CPSF7_HUMAN	CPSF7	471	11.5	Homo sapiens OX=9606	1:Experimental evidence at protein level	Cleavage and polyadenylation specificity factor subunit 7	1	0.9989	5	45	45	45	596718	953328	932775	907895	1.12248e+06	1.29063e+06	879782	1.24606e+06	1.2909e+06	1.54946e+06	886218	1.13363e+06	660750	1.13673e+06	1.94268e+06	1.52548e+06	1.27074e+06	1.7688e+06	1.08033e+06	771442	703148	1.00215e+06	699473	1.53201e+06	1.76618e+06	1.84815e+06	1.70405e+06	647112	1.04069e+06	625877	1.12122e+06	1.03423e+06	1.11603e+06	928089	1135257	1148175
sp|Q8N6H7|ARFG2_HUMAN	Q8N6H7	ARFG2_HUMAN	ARFGAP2	521	33.4	Homo sapiens OX=9606	1:Experimental evidence at protein level	ADP-ribosylation factor GTPase-activating protein 2	1	0.999	12	62	62	62	2258640	2.22307e+06	1.65527e+06	1650974	1.8211e+06	2137324	2.62257e+06	2623149	2.42062e+06	2425520	1.67784e+06	1.90817e+06	2.13318e+06	1.99259e+06	2564623	2.29611e+06	1.8381e+06	2.42083e+06	2692092	2.06683e+06	2.13454e+06	1.98547e+06	2.07421e+06	2582166	2337623	2.87343e+06	2.78993e+06	2379881	2001391	2969778	2.2509e+06	2.28333e+06	2.57451e+06	2.53841e+06	2.70514e+06	2163996
sp|Q8N6T3|ARFG1_HUMAN	Q8N6T3	ARFG1_HUMAN	ARFGAP1	406	30.5	Homo sapiens OX=9606	1:Experimental evidence at protein level	ADP-ribosylation factor GTPase-activating protein 1	1	0.999	5	11	11	11	703643	822167	1.13878e+06	1.15027e+06	1.13258e+06	686817	974396	316339	1.04256e+06	1.24886e+06	508231	691706	1.47545e+06	854586	765405	756986	854964	1.22528e+06	368795	879758	1033840	697822	1.79996e+06	986632	416727	999237	440177	1312381	940789	886854	928748	590723	1.39373e+06	964715	806297	1.29297e+06
sp|Q8N766|EMC1_HUMAN	Q8N766	EMC1_HUMAN	EMC1	993	16.7	Homo sapiens OX=9606	1:Experimental evidence at protein level	ER membrane protein complex subunit 1	1	0.999	12	97	97	97	2.24464e+06	2.40687e+06	2960532	2.77967e+06	2.73723e+06	2601686	2734901	2.49216e+06	2.13728e+06	2517984	2.89905e+06	2.77189e+06	3.30089e+06	2.7444e+06	2.38844e+06	2374427	2328745	2865352	2.64546e+06	1.43963e+06	3.2208e+06	3.24938e+06	2.8785e+06	2799972	2.49959e+06	2886002	2799593	3.11057e+06	2616250	3187983	2.93741e+06	2.73776e+06	2997619	2853381	2.74483e+06	2.94431e+06
sp|Q8N8N7|PTGR2_HUMAN	Q8N8N7	PTGR2_HUMAN	PTGR2	351	25.6	Homo sapiens OX=9606	1:Experimental evidence at protein level	Prostaglandin reductase 2	1	0.999	4	1	1	1	11270385	9924873	10136604	11447832	13865112	15080733	15739997	18067020	15408547	19620468	11959301	22074714	18259242	15574255	17960386	18713498	16531448	15203450	20181232	11883153	19663396	14265386	19224814	20397120	19942706	20237594	21373686	13245271	12409171	11738285	11910378	12895079	12347052	15593562	14335486	15416106
sp|Q8N8S7|ENAH_HUMAN	Q8N8S7	ENAH_HUMAN	ENAH	591	25.2	Homo sapiens OX=9606	1:Experimental evidence at protein level	Protein enabled homolog	1	0.999	9	9	9	9	673431	587072	213125	461876	547532	160006	190157	0	130274	0	245518	605283	717238	372454	151967	169844	287477	148000	0	313306	649434	548106	431462	175681	0	0	0	344506	248199	670258	631679	241466	509810	597163	426420	590945
sp|Q8N983|RM43_HUMAN	Q8N983	RM43_HUMAN	MRPL43	215	27	Homo sapiens OX=9606	1:Experimental evidence at protein level	39S ribosomal protein L43, mitochondrial	1	0.999	4	1	1	1	357092	381040	314507	190079	154285	195686	560747	465958	215511	493931	450547	215109	225896	406676	648364	622412	509105	650297	494173	346334	463318	407086	457568	537851	602552	654584	660447	314189	385036	281992	206787	227163	419793	191492	464053	382549
sp|Q8N998|CCD89_HUMAN	Q8N998	CCD89_HUMAN	CCDC89	374	8.8	Homo sapiens OX=9606	1:Experimental evidence at protein level	Coiled-coil domain-containing protein 89	0.9534	0.9979	1	24	24	24	3.8374e+06	4822955	3.79892e+06	3.01114e+06	3.05205e+06	2219449	1.96157e+06	1.44845e+06	2.08918e+06	5412018	4.42935e+06	4.46316e+06	5.41929e+06	7.15956e+06	1.49885e+06	1.43216e+06	1.21718e+06	1.64831e+06	2.62109e+06	3.92117e+06	4.26649e+06	5246626	4825962	1.25535e+06	1.14755e+06	1.05482e+06	1.35342e+06	3.352e+06	3.09144e+06	3.78712e+06	3.9166e+06	4.46216e+06	2344028	2644471	2885691	3.84216e+06
sp|Q8N9U0|TAC2N_HUMAN	Q8N9U0	TAC2N_HUMAN	TC2N	490	32.7	Homo sapiens OX=9606	1:Experimental evidence at protein level	Tandem C2 domains nuclear protein	1	0.999	10	29	29	29	2.17766e+06	2.14259e+06	2.44906e+06	1116131	1.46864e+06	1.03945e+06	457149	342908	676586	655627	1.30254e+06	2.0753e+06	2.51824e+06	2.41372e+06	73194.6	0	0	0	853397	1814378	2.41236e+06	2.66487e+06	2.83541e+06	886784	90711.8	0	292998	1.21932e+06	1.95142e+06	1.9092e+06	1.75492e+06	1.91714e+06	1571427	1.04756e+06	1.66104e+06	1.26946e+06
sp|Q8NB90|AFG2H_HUMAN	Q8NB90	AFG2H_HUMAN	SPATA5	893	4.4	Homo sapiens OX=9606	1:Experimental evidence at protein level	ATPase family protein 2 homolog	0.9703	0.9978	1	3	3	3	0	0	0	0	0	0	0	0	0	0	0	0	0	0	0	0	0	0	0	0	0	0	0	0	0	0	0	0	0	0	0	0	0	0	0	0
sp|Q8NBF2|NHLC2_HUMAN	Q8NBF2	NHLC2_HUMAN	NHLRC2	726	22.7	Homo sapiens OX=9606	1:Experimental evidence at protein level	NHL repeat-containing protein 2	1	0.999	11	38	38	38	749397	1209026	1472946	1.6218e+06	1.29384e+06	1574560	1.09433e+06	1.851e+06	1.39229e+06	1.36186e+06	1.4588e+06	937379	1.26062e+06	1.23077e+06	955115	1622240	1.49726e+06	1770383	1.35141e+06	1.13244e+06	1.19782e+06	1.47528e+06	918071	1.81373e+06	1.41051e+06	1.1816e+06	1.35121e+06	1.79962e+06	1.68466e+06	1.2912e+06	1.23976e+06	1157560	1.0404e+06	1.60575e+06	1.3163e+06	1431126
sp|Q8NBJ4|GOLM1_HUMAN	Q8NBJ4	GOLM1_HUMAN	GOLM1	401	43.4	Homo sapiens OX=9606	1:Experimental evidence at protein level	Golgi membrane protein 1	1	0.999	13	25	25	25	1.29062e+06	671900	689603	585844	1.10463e+06	1.58675e+06	2.26321e+06	1.54682e+06	1.53387e+06	1.64029e+06	1.02634e+06	1.21919e+06	1.18478e+06	740776	1646023	1.36353e+06	1378492	2479916	1.54895e+06	1276709	1.74848e+06	927791	832129	1.84754e+06	2145870	2.33823e+06	2.57075e+06	1.22106e+06	896644	1.03719e+06	1.20544e+06	1.00435e+06	755023	990504	1.35064e+06	1.18003e+06
sp|Q8NBJ5|GT251_HUMAN	Q8NBJ5	GT251_HUMAN	COLGALT1	622	8.2	Homo sapiens OX=9606	1:Experimental evidence at protein level	Procollagen galactosyltransferase 1	1	0.999	4	6	6	6	554825	893146	670909	759496	1.04671e+06	575339	258184	719101	625125	227532	665040	447746	491442	555185	289236	1.20105e+06	1.08831e+06	379797	266386	591361	461007	437081	439642	197056	439771	827339	418034	925662	498079	466766	431964	382724	510857	170640	530301	341978
sp|Q8NBJ7|SUMF2_HUMAN	Q8NBJ7	SUMF2_HUMAN	SUMF2	301	34.6	Homo sapiens OX=9606	1:Experimental evidence at protein level	Inactive C-alpha-formylglycine-generating enzyme 2	1	0.999	10	12	12	12	1.30862e+06	834467	509923	901854	1.99714e+06	913567	1899926	1.85218e+06	1163292	493568	899816	825615	1197002	1.89823e+06	1.58152e+06	1.43351e+06	1.27863e+06	1.81476e+06	1.49589e+06	1.49661e+06	1.4727e+06	1.00429e+06	1.54729e+06	1.88397e+06	1620833	2.0134e+06	1.2605e+06	1.82494e+06	1.36725e+06	1.88877e+06	935697	513401	1027658	1209300	1.3478e+06	1.33751e+06
sp|Q8NBM8|PCYXL_HUMAN	Q8NBM8	PCYXL_HUMAN	PCYOX1L	494	10.9	Homo sapiens OX=9606	1:Experimental evidence at protein level	Prenylcysteine oxidase-like	1	0.999	5	11	11	11	167627	0	0	0	0	387295	0	0	429685	182424	247306	123581	190077	220722	327605	0	383509	489302	359077	293883	0	182137	224147	466360	519935	615848	480853	419804	330344	238509	383737	354155	312673	344627	302640	312187
sp|Q8NBN7|RDH13_HUMAN	Q8NBN7	RDH13_HUMAN	RDH13	331	24.5	Homo sapiens OX=9606	1:Experimental evidence at protein level	Retinol dehydrogenase 13	1	0.999	5	6	6	6	410614	353806	514752	517347	474586	401929	129783	409505	427363	425591	521592	461839	411180	638371	321146	168678	324664	206760	321727	296737	441679	484236	599887	256385	215868	229556	302830	310075	329189	224044	508285	588593	242613	280246	538917	431566
sp|Q8NBQ5|DHB11_HUMAN	Q8NBQ5	DHB11_HUMAN	HSD17B11	300	45	Homo sapiens OX=9606	1:Experimental evidence at protein level	Estradiol 17-beta-dehydrogenase 11	1	0.999	13	148	148	148	2.91822e+06	5.20634e+06	4.12618e+06	5035238	4118252	3596498	1695994	3.06337e+06	3.40843e+06	2184711	4624609	3.84555e+06	5.2196e+06	4536051	1860432	1.84791e+06	1.71481e+06	1.9381e+06	2.83343e+06	4.77771e+06	3.6612e+06	5212864	4.49892e+06	2.07161e+06	2.14489e+06	1.7834e+06	1.90343e+06	4.48599e+06	4.55492e+06	4.13545e+06	3.87228e+06	3785646	4.10101e+06	3.76371e+06	3.18735e+06	3.61212e+06
sp|Q8NBS9|TXND5_HUMAN	Q8NBS9	TXND5_HUMAN	TXNDC5	432	51.2	Homo sapiens OX=9606	1:Experimental evidence at protein level	Thioredoxin domain-containing protein 5	1	0.999	18	327	327	327	6736291	7591608	7756706	5391939	6.39592e+06	5.11691e+06	5479489	7518045	5.88204e+06	5146086	8.10157e+06	6.33089e+06	6529008	7931771	4906290	4410513	4.26592e+06	5233016	7.0562e+06	7155676	7343101	7863884	7.19697e+06	4852795	4.58365e+06	5.38924e+06	5165561	7877996	7.08562e+06	7100578	5582227	6061715	7326106	7208398	6195737	6586654
sp|Q8NBX0|SCPDL_HUMAN	Q8NBX0	SCPDL_HUMAN	SCCPDH	429	24.7	Homo sapiens OX=9606	1:Experimental evidence at protein level	Saccharopine dehydrogenase-like oxidoreductase	1	0.999	8	60	60	60	1657803	1.80577e+06	1.9068e+06	2.11826e+06	2.07619e+06	2813060	3439259	3.22595e+06	2.80451e+06	2.97841e+06	1.88191e+06	1.66657e+06	1.73417e+06	2.12963e+06	3.54536e+06	3.35404e+06	2.77216e+06	3.5957e+06	3079482	1.82298e+06	1883842	1.79884e+06	1.87812e+06	3.24597e+06	3264768	3.4566e+06	3.42753e+06	1.94153e+06	1690305	1538694	1919566	2.11329e+06	1.80615e+06	1872677	1.90543e+06	1.75434e+06
sp|Q8NC51|PAIRB_HUMAN	Q8NC51	PAIRB_HUMAN	SERBP1	408	52.5	Homo sapiens OX=9606	1:Experimental evidence at protein level	Plasminogen activator inhibitor 1 RNA-binding protein	1	0.999	17	226	226	226	4297560	4854424	2900755	4215550	5037003	3.52301e+06	3327997	4280918	3.34072e+06	2694371	5.41778e+06	4296845	3.15796e+06	4405743	2.27365e+06	2825843	3283455	2.93535e+06	4.23923e+06	4139082	3.48571e+06	4.86305e+06	3264210	12834102	7014969	3823538	3.76768e+06	4706233	4.91202e+06	14067970	5075099	4078472	4840453	3.40004e+06	13393306	14284027
sp|Q8NC56|LEMD2_HUMAN	Q8NC56	LEMD2_HUMAN	LEMD2	503	18.9	Homo sapiens OX=9606	1:Experimental evidence at protein level	LEM domain-containing protein 2	1	0.999	4	2	2	2	252268	262265	546135	617642	752254	793118	568813	431909	697627	660344	602980	340315	557291	786496	355328	1.00762e+06	1.14133e+06	912382	424173	785084	297162	560335	472083	941507	769632	1048474	735210	804778	462459	641799	529839	319537	556528	551011	653193	476837
sp|Q8NC60|NOA1_HUMAN	Q8NC60	NOA1_HUMAN	NOA1	698	9	Homo sapiens OX=9606	1:Experimental evidence at protein level	Nitric oxide-associated protein 1	0.9884	0.9944	2	16	16	16	1.75702e+06	2225878	0	1.02743e+06	1.15116e+06	1.2165e+06	1.19624e+06	0	0	1.33149e+06	2.47307e+06	0	2484861	0	3.64387e+06	3.2669e+06	1.31831e+06	1.13981e+06	1.05079e+06	0	3.13578e+06	795212	995911	3.2857e+06	1.07255e+06	4.0738e+06	4180389	847157	0	1.01905e+06	0	1.79474e+06	779450	924747	1.71014e+06	1059418
sp|Q8NCA5|FA98A_HUMAN	Q8NCA5	FA98A_HUMAN	FAM98A	518	13.9	Homo sapiens OX=9606	1:Experimental evidence at protein level	Protein FAM98A	1	0.999	5	15	15	28	906630	1128663	1.12899e+06	916173	992102	987711	849636	868795	719435	769372	1.00174e+06	1.24827e+06	1.26061e+06	747621	895727	592670	698804	1.01607e+06	685309	727738	1036107	1.33896e+06	1.27387e+06	936574	947392	773737	824557	876916	979003	1214874	1.03663e+06	962420	1.14321e+06	1.02491e+06	812988	883372
sp|Q8NCW5|NNRE_HUMAN	Q8NCW5	NNRE_HUMAN	NAXE	288	46.9	Homo sapiens OX=9606	1:Experimental evidence at protein level	NAD(P)H-hydrate epimerase	1	0.999	9	59	59	59	6061924	5746196	6.94999e+06	6264471	6208898	7010941	6.4754e+06	5075071	6830079	7256397	6096807	5203840	6172861	5388249	7443562	7.12229e+06	6449643	5.88054e+06	8511567	6016203	4785755	5733361	7065054	7.6456e+06	8.11887e+06	7591947	7.49704e+06	5.65441e+06	6604542	5439514	7.41433e+06	6204335	5145878	5743005	6230887	5283657
sp|Q8ND56|LS14A_HUMAN	Q8ND56	LS14A_HUMAN	LSM14A	463	15.6	Homo sapiens OX=9606	1:Experimental evidence at protein level	Protein LSM14 homolog A	1	0.999	4	5	5	5	615540	556551	576815	458441	497827	570328	690213	733389	734867	743018	627465	479450	746679	289614	834644	888632	603205	904615	846729	567961	595555	387699	364173	790143	825330	894942	825981	560372	515466	509143	598484	586381	521544	597525	573004	574511
sp|Q8NDT2|RB15B_HUMAN	Q8NDT2	RB15B_HUMAN	RBM15B	890	11	Homo sapiens OX=9606	1:Experimental evidence at protein level	Putative RNA-binding protein 15B	0.9994	0.9984	3	4	3	4	0	0	0	128404	179291	202101	202517	223887	0	213354	134910	164167	130137	0	307149	272274	0	0	207875	149786	0	142599	183202	297284	326431	229761	266703	135997	125499	127778	132608	178169	191913	143290	153426	0
sp|Q8NE62|CHDH_HUMAN	Q8NE62	CHDH_HUMAN	CHDH	594	30.6	Homo sapiens OX=9606	1:Experimental evidence at protein level	Choline dehydrogenase, mitochondrial	1	0.999	14	75	75	75	2.0939e+06	1722707	2532130	2.48187e+06	2436799	2.02868e+06	1.90231e+06	1.78233e+06	1.98767e+06	2130783	2.34398e+06	1.68288e+06	1806702	2.11265e+06	1.17164e+06	1.0395e+06	733819	1.02161e+06	1.8651e+06	1.80213e+06	1.89502e+06	1.94811e+06	2.17379e+06	1.61584e+06	1.48771e+06	1.0736e+06	1.1951e+06	1.87566e+06	2.29234e+06	1.6189e+06	2.25669e+06	2.31401e+06	1.60433e+06	1.89284e+06	2345050	1.74534e+06
sp|Q8NE71|ABCF1_HUMAN	Q8NE71	ABCF1_HUMAN	ABCF1	845	26.7	Homo sapiens OX=9606	1:Experimental evidence at protein level	ATP-binding cassette sub-family F member 1	1	0.999	15	114	114	114	3527767	3348008	4.36399e+06	4.16945e+06	4.03265e+06	3.20751e+06	2.59064e+06	2572391	2.8176e+06	2.69194e+06	3.77865e+06	4.2841e+06	5193858	4.61616e+06	1.96574e+06	1806921	1.80739e+06	2.03597e+06	2597206	3704730	3.64835e+06	4583957	4421280	2671561	1.89437e+06	1.87918e+06	2.23265e+06	4092594	4.24919e+06	3.73587e+06	3.84849e+06	3.9912e+06	4344084	4228199	4189868	4314365
sp|Q8NE86|MCU_HUMAN	Q8NE86	MCU_HUMAN	MCU	351	5.4	Homo sapiens OX=9606	1:Experimental evidence at protein level	Calcium uniporter protein, mitochondrial	0.9353	0.9978	1	1	1	1	97558.9	74927.8	204060	134951	330228	236805	250293	446030	230542	232821	95964.7	363354	120156	188477	309509	523040	517872	324736	435639	235435	247369	163782	294509	469568	544628	473516	675253	131617	167904	133687	99307.4	0	276001	316248	258013	162090
sp|Q8NEB9|PK3C3_HUMAN	Q8NEB9	PK3C3_HUMAN	PIK3C3	887	10.6	Homo sapiens OX=9606	1:Experimental evidence at protein level	Phosphatidylinositol 3-kinase catalytic subunit type 3	1	0.9915	4	4	4	4	566979	542963	603924	766059	771056	439048	534269	552365	488824	717194	815917	752142	732928	650120	161079	457233	483732	273880	329597	534598	799762	611464	251997	316175	214410	619905	0	943594	1010715	506313	500676	679972	405885	622924	720431	624611
sp|Q8NEU8|DP13B_HUMAN	Q8NEU8	DP13B_HUMAN	APPL2	664	12	Homo sapiens OX=9606	1:Experimental evidence at protein level	DCC-interacting protein 13-beta	1	0.9986	5	1	1	1	0	0	344430	274133	270791	0	501001	0	0	344723	237228	0	0	0	0	0	376792	0	337867	213671	0	0	453256	337531	334168	338868	325364	227012	231954	228188	0	363325	0	340372	373470	284044
sp|Q8NEW0|ZNT7_HUMAN	Q8NEW0	ZNT7_HUMAN	SLC30A7	376	12.5	Homo sapiens OX=9606	2:Experimental evidence at transcript level	Zinc transporter 7	1	0.999	4	18	18	18	1.80431e+06	1740137	2211879	2.00876e+06	927012	1661376	1.6842e+06	1.55556e+06	1.25109e+06	1.11276e+06	1.45276e+06	1.31877e+06	1.68717e+06	2.04754e+06	1.70191e+06	993547	0	1230568	1.31384e+06	1.17094e+06	1.94445e+06	1.42892e+06	1.48166e+06	1.11582e+06	1.24589e+06	1.70786e+06	2.14323e+06	1.48988e+06	1.29017e+06	2196745	2.03318e+06	1.5293e+06	761372	1.82187e+06	1.45245e+06	1.77768e+06
sp|Q8NFH3|NUP43_HUMAN	Q8NFH3	NUP43_HUMAN	NUP43	380	4.5	Homo sapiens OX=9606	1:Experimental evidence at protein level	Nucleoporin Nup43	0.969	0.999	1	17	17	17	457906	498450	415036	390813	431388	372861	443148	358985	247118	434562	428840	367055	325388	360191	394925	338023	415038	435090	461475	442306	410312	392931	425943	343166	384529	400764	321153	373996	392185	508141	442037	424241	417428	335436	360774	414446
sp|Q8NFH5|NUP35_HUMAN	Q8NFH5	NUP35_HUMAN	NUP35	326	25.2	Homo sapiens OX=9606	1:Experimental evidence at protein level	Nucleoporin NUP35	1	0.999	3	1	1	1	563517	265528	662121	533839	638748	615218	566202	478859	564779	237930	518709	176417	232892	190784	738359	540289	144860	605090	338983	567455	211882	276328	398627	410980	424462	0	346731	340777	507328	630870	637322	551958	715603	491941	465910	474819
