## Supplementary Tables for "Proteome-scale tissue mapping using mass spectrometry based on label-free and multiplexed workflows" (part 2 of 3)

### Sheet: S1_Pair1_LFQ (continued)
Protein	Protein ID	Entry Name	Gene	Protein Length	Coverage	Organism	Protein Existence	Description	Protein Probability	Top Peptide Probability	Combined Total Peptides	Combined Spectral Count	Combined Unique Spectral Count	Combined Total Spectral Count	A10 Intensity	A11 Intensity	A3 Intensity	A4 Intensity	A5 Intensity	A6 Intensity	A7 Intensity	A8 Intensity	A9 Intensity	B10 Intensity	B11 Intensity	B3 Intensity	B4 Intensity	B5 Intensity	B6 Intensity	B7 Intensity	B8 Intensity	B9 Intensity	C10 Intensity	C11 Intensity	C3 Intensity	C4 Intensity	C5 Intensity	C6 Intensity	C7 Intensity	C8 Intensity	C9 Intensity	D10 Intensity	D11 Intensity	D3 Intensity	D4 Intensity	D5 Intensity	D6 Intensity	D7 Intensity	D8 Intensity	D9 Intensity
sp|Q8NFP9|NBEA_HUMAN	Q8NFP9	NBEA_HUMAN	NBEA	2946	6.8	Homo sapiens OX=9606	1:Experimental evidence at protein level	Neurobeachin	1	0.999	8	2	2	17	0	0	0	0	0	245259	415444	306868	0	0	0	0	0	0	610669	443656	485043	781125	542811	0	0	0	0	457174	678072	678941	706341	0	0	0	0	0	0	118042	0	0
sp|Q8NFU3|TSTD1_HUMAN	Q8NFU3	TSTD1_HUMAN	TSTD1	115	49.6	Homo sapiens OX=9606	1:Experimental evidence at protein level	Thiosulfate:glutathione sulfurtransferase	1	0.9989	5	55	55	55	2.29914e+06	1.93476e+06	2270800	2300873	2.68187e+06	2026580	2.73114e+06	2.78902e+06	2.15182e+06	2847289	2.44326e+06	2497259	2763519	2.61027e+06	2587872	2.70745e+06	2646797	2.54354e+06	2.62875e+06	2.03394e+06	2741044	2.6509e+06	2.4504e+06	2.85966e+06	2.43132e+06	2.76609e+06	2.63206e+06	2.18809e+06	1.91219e+06	2.30905e+06	2.4762e+06	3.3893e+06	2.45347e+06	3035368	2.67388e+06	2975712
sp|Q8NFV4|ABHDB_HUMAN	Q8NFV4	ABHDB_HUMAN	ABHD11	315	49.8	Homo sapiens OX=9606	1:Experimental evidence at protein level	Protein ABHD11	1	0.9988	9	46	46	46	1832805	1.61721e+06	1.28921e+06	1.43971e+06	1728428	1.19672e+06	1.42181e+06	1.33717e+06	1.62263e+06	1.94773e+06	1833249	1904960	1.63282e+06	1.63275e+06	1.16002e+06	1.09056e+06	995007	1174819	1.40204e+06	1.83916e+06	1.59277e+06	1643744	1985720	1.30039e+06	1258862	1.30324e+06	1.20757e+06	1.55845e+06	1.67625e+06	1.47e+06	1.83763e+06	1.70304e+06	1.57604e+06	1612120	1.7414e+06	1.64543e+06
sp|Q8NFW8|NEUA_HUMAN	Q8NFW8	NEUA_HUMAN	CMAS	434	45.2	Homo sapiens OX=9606	1:Experimental evidence at protein level	N-acylneuraminate cytidylyltransferase	1	0.999	17	92	92	92	2983703	2297209	2514111	2.17206e+06	1996448	1.99549e+06	2.84992e+06	2.20539e+06	2893428	2.83034e+06	2525914	2439484	2.31673e+06	2.41833e+06	3.77829e+06	1.58634e+06	2.65864e+06	3.51999e+06	3210494	2.70569e+06	1.10308e+06	2.67694e+06	2.45087e+06	3.5767e+06	3.20722e+06	3501386	3561629	2.17497e+06	2.45372e+06	2.9333e+06	2.40042e+06	2.2003e+06	2.63929e+06	2.53124e+06	2316824	2.49998e+06
sp|Q8NG11|TSN14_HUMAN	Q8NG11	TSN14_HUMAN	TSPAN14	270	20	Homo sapiens OX=9606	1:Experimental evidence at protein level	Tetraspanin-14	1	0.9988	3	14	14	14	123488	0	0	151606	0	0	130555	171184	0	0	0	0	0	0	0	0	0	0	0	0	158178	98086.6	130408	120991	0	0	0	0	182313	138577	176020	0	94383.5	0	0	107990
sp|Q8NI22|MCFD2_HUMAN	Q8NI22	MCFD2_HUMAN	MCFD2	146	52.1	Homo sapiens OX=9606	1:Experimental evidence at protein level	Multiple coagulation factor deficiency protein 2	1	0.999	4	43	43	43	4406804	4900566	5656804	5.24858e+06	3.87068e+06	3.52652e+06	2.75612e+06	3.60428e+06	2399583	3.05469e+06	4.38743e+06	3.83339e+06	4.33137e+06	4.38335e+06	2.1783e+06	1.7679e+06	1442219	1.71837e+06	2.42097e+06	4.1712e+06	4440781	4.29854e+06	3669261	2.78936e+06	1.60283e+06	1.70255e+06	2.13795e+06	5186936	5051272	4298354	4283349	3.77482e+06	5.31624e+06	4825619	3629987	5613428
sp|Q8NI60|COQ8A_HUMAN	Q8NI60	COQ8A_HUMAN	COQ8A	647	17.8	Homo sapiens OX=9606	1:Experimental evidence at protein level	Atypical kinase COQ8A, mitochondrial	1	0.999	9	15	15	15	1.10926e+06	1.6327e+06	1.75723e+06	1.11337e+06	1837260	1.36266e+06	643317	624230	1053440	1.4848e+06	2.02608e+06	883008	2.02273e+06	1626514	671868	177194	168886	625899	1.02397e+06	2.08614e+06	1612704	2.04073e+06	1.87713e+06	1.24323e+06	625937	999406	1.12283e+06	1.77708e+06	2097730	1467852	1.85285e+06	1.78974e+06	2.16673e+06	1910614	1777419	1.81843e+06
sp|Q8TAQ2|SMRC2_HUMAN	Q8TAQ2	SMRC2_HUMAN	SMARCC2	1214	20.1	Homo sapiens OX=9606	1:Experimental evidence at protein level	SWI/SNF complex subunit SMARCC2	1	0.9989	14	32	16	32	1177603	1302704	1.20554e+06	1.26361e+06	1.34892e+06	1.2909e+06	1362786	1.4394e+06	1.38208e+06	1.4149e+06	800350	1.22409e+06	277101	1.10436e+06	1.7453e+06	1.737e+06	1468171	1.57068e+06	1.50496e+06	1.12416e+06	618711	1.14593e+06	605921	1.5085e+06	1.51351e+06	1.55335e+06	1.30973e+06	785860	852959	722440	652258	757079	745541	719669	853256	857266
sp|Q8TAT6|NPL4_HUMAN	Q8TAT6	NPL4_HUMAN	NPLOC4	608	27.1	Homo sapiens OX=9606	1:Experimental evidence at protein level	Nuclear protein localization protein 4 homolog	1	0.999	11	24	24	24	946028	1.20637e+06	654983	578616	818215	1314157	1.12269e+06	984530	879797	1.08928e+06	446593	906781	1.01694e+06	649340	1.00147e+06	1.33674e+06	768280	845279	1.48526e+06	1.12778e+06	685856	861697	989539	1.24212e+06	1.57859e+06	816237	1.02736e+06	714999	625403	678394	977680	578578	923179	652376	381367	803244
sp|Q8TB36|GDAP1_HUMAN	Q8TB36	GDAP1_HUMAN	GDAP1	358	18.2	Homo sapiens OX=9606	1:Experimental evidence at protein level	Ganglioside-induced differentiation-associated protein 1	1	0.999	5	26	26	26	168495	197539	529730	159225	374019	1.52284e+06	2055484	1.51734e+06	1.17617e+06	1724493	506951	115221	0	155224	2.95961e+06	1.78638e+06	1451089	2732662	1719544	498550	183671	116533	139229	1.59599e+06	2.45432e+06	1.76935e+06	2.41713e+06	115296	114563	149573	136203	165698	442562	484040	423633	324642
sp|Q8TB61|S35B2_HUMAN	Q8TB61	S35B2_HUMAN	SLC35B2	432	9.5	Homo sapiens OX=9606	1:Experimental evidence at protein level	Adenosine 3'-phospho 5'-phosphosulfate transporter 1	1	0.9987	3	1	1	1	566687	712931	883358	873958	732918	973713	996342	994447	1.10992e+06	999736	733151	937660	748116	840785	1.15592e+06	940619	811537	1.07999e+06	750046	794577	1.1327e+06	752402	990230	1.12387e+06	1.11655e+06	1.45697e+06	792276	856567	458303	876808	759955	889764	595209	838674	766732	726834
sp|Q8TB96|TIP_HUMAN	Q8TB96	TIP_HUMAN	ITFG1	612	9.8	Homo sapiens OX=9606	1:Experimental evidence at protein level	T-cell immunomodulatory protein	1	0.999	6	9	9	9	0	101954	0	0	116405	719994	849807	1.0391e+06	964910	921613	100873	95779.4	0	142943	1.22346e+06	1.38751e+06	982970	1072661	1.14356e+06	0	260659	0	0	1.11126e+06	1002250	893345	1214514	0	0	175549	143123	0	101106	109948	84349.5	0
sp|Q8TBA6|GOGA5_HUMAN	Q8TBA6	GOGA5_HUMAN	GOLGA5	731	21.3	Homo sapiens OX=9606	1:Experimental evidence at protein level	Golgin subfamily A member 5	1	0.999	9	3	3	3	1.24096e+06	1.07012e+06	1624199	1.85411e+06	1.82344e+06	1.88013e+06	1.2729e+06	1.69648e+06	1.45388e+06	1.44458e+06	1080022	1.15562e+06	1.82712e+06	2213175	1.07939e+06	1.13315e+06	531340	990169	781145	741784	1.58663e+06	2.16213e+06	2.06911e+06	1.80385e+06	896439	1.04076e+06	1.86775e+06	2.4381e+06	2.01386e+06	1.4399e+06	1954782	2.69205e+06	3.38329e+06	2961959	2701407	2.64295e+06
sp|Q8TBC4|UBA3_HUMAN	Q8TBC4	UBA3_HUMAN	UBA3	463	35	Homo sapiens OX=9606	1:Experimental evidence at protein level	NEDD8-activating enzyme E1 catalytic subunit	1	0.999	10	3	3	3	864029	870303	693125	742458	796833	914232	1.03742e+06	1.19378e+06	1.05363e+06	942953	831533	579596	603540	817613	1.31156e+06	1076194	1.1384e+06	1.25469e+06	1.20027e+06	933644	712170	809427	925425	1203539	1.48108e+06	1.07844e+06	1.15104e+06	763419	786926	745303	824442	723958	936992	795277	792625	703108
sp|Q8TBQ9|KISHA_HUMAN	Q8TBQ9	KISHA_HUMAN	TMEM167A	72	12.5	Homo sapiens OX=9606	1:Experimental evidence at protein level	Protein kish-A	0.9582	0.9986	1	32	32	32	581122	629224	554624	507207	623837	476768	621793	623888	460840	614353	522735	641269	650087	684562	498611	479180	428196	486621	558917	509175	666828	680159	719626	613820	571291	546646	615059	635950	558892	568129	535565	476458	611963	451548	462014	511407
sp|Q8TBX8|PI42C_HUMAN	Q8TBX8	PI42C_HUMAN	PIP4K2C	421	16.9	Homo sapiens OX=9606	1:Experimental evidence at protein level	Phosphatidylinositol 5-phosphate 4-kinase type-2 gamma	1	0.999	6	2	2	2	225412	210256	264214	267256	0	0	396537	391620	370209	0	262605	265465	0	0	419754	0	521909	517582	450905	219171	252025	288169	294081	477955	528370	560811	501845	289242	0	361323	271110	258894	273472	328021	287423	284257
sp|Q8TC07|TBC15_HUMAN	Q8TC07	TBC15_HUMAN	TBC1D15	691	13.3	Homo sapiens OX=9606	1:Experimental evidence at protein level	TBC1 domain family member 15	1	0.999	6	2	2	2	0	0	0	0	0	2.0701e+06	0	3.43231e+06	0	0	0	0	0	1.42715e+06	0	0	0	0	1.4655e+06	0	0	1191104	1.18496e+06	1.70524e+06	1.5812e+06	2.34683e+06	1.36557e+06	4.29379e+06	0	0	2.28008e+06	0	0	0	3130420	2443540
sp|Q8TC12|RDH11_HUMAN	Q8TC12	RDH11_HUMAN	RDH11	318	29.9	Homo sapiens OX=9606	1:Experimental evidence at protein level	Retinol dehydrogenase 11	1	0.999	7	58	58	58	1.83741e+06	1.86814e+06	2.33499e+06	2.22194e+06	1.89297e+06	2.05617e+06	2591708	2.30192e+06	2.4142e+06	2.17337e+06	1.98334e+06	1.85273e+06	1968112	1.99492e+06	2.17915e+06	2.03863e+06	1.85914e+06	2.45182e+06	2756895	1.84127e+06	2113924	1.84777e+06	2.31614e+06	2.35859e+06	1.94153e+06	1.52032e+06	2221380	1.38961e+06	1.87089e+06	1.98016e+06	2083119	2.19218e+06	1.38439e+06	2191823	2385305	2.17922e+06
sp|Q8TC26|TM163_HUMAN	Q8TC26	TM163_HUMAN	TMEM163	289	7.6	Homo sapiens OX=9606	2:Experimental evidence at transcript level	Transmembrane protein 163	0.9978	0.999	2	15	15	15	370445	317350	335901	411492	375117	1.23287e+06	1595769	1540043	1.80059e+06	1503772	282346	439604	468709	1.21171e+06	1.86122e+06	1.91103e+06	1.79892e+06	1862274	939179	0	420089	1.15319e+06	395231	1.44167e+06	1.96687e+06	1.81578e+06	884755	0	401285	0	439691	364450	332151	1.03701e+06	0	455976
sp|Q8TCJ2|STT3B_HUMAN	Q8TCJ2	STT3B_HUMAN	STT3B	826	15.6	Homo sapiens OX=9606	1:Experimental evidence at protein level	Dolichyl-diphosphooligosaccharide--protein glycosyltransferase subunit STT3B	1	0.999	15	135	135	154	5003751	5490443	6542811	5.49066e+06	5712522	4319990	4.00116e+06	3.829e+06	3752836	3.93864e+06	5915625	5074707	6500752	5525976	3610681	2.92675e+06	2.7068e+06	3747959	3927794	5.00997e+06	7.13981e+06	7227846	5671835	4848383	3.49075e+06	3735118	3857959	6.19493e+06	5171450	6.42248e+06	6.19028e+06	5.57156e+06	7227545	6799446	6009723	6.37524e+06
sp|Q8TCS8|PNPT1_HUMAN	Q8TCS8	PNPT1_HUMAN	PNPT1	783	15.3	Homo sapiens OX=9606	1:Experimental evidence at protein level	Polyribonucleotide nucleotidyltransferase 1, mitochondrial	1	0.999	10	1	1	1	681216	1.26262e+06	1050527	0	618291	1.72536e+06	792564	1.54032e+06	424773	798206	1.08757e+06	679301	2.16167e+06	2.26632e+06	773784	711999	234374	876406	785135	161840	477274	798041	1.65984e+06	1.20677e+06	689264	770587	752797	3.75428e+06	188027	2283565	2.34359e+06	3.14978e+06	1.75028e+06	2.94388e+06	1.50823e+06	3.19443e+06
sp|Q8TCT9|HM13_HUMAN	Q8TCT9	HM13_HUMAN	HM13	377	24.1	Homo sapiens OX=9606	1:Experimental evidence at protein level	Minor histocompatibility antigen H13	1	0.999	6	105	105	105	4.55954e+06	5115147	5.08679e+06	4.55031e+06	4216517	4365228	4.0878e+06	3984843	4.74256e+06	3453612	4.85982e+06	4351783	5.37699e+06	4.00128e+06	3558381	2481630	2.22882e+06	3.71346e+06	3898327	4.12272e+06	4.87125e+06	4999077	4.46883e+06	3829447	3344573	3.48495e+06	3.83328e+06	5038811	4.7109e+06	4.9738e+06	5.59014e+06	5.08412e+06	6.5854e+06	5.07245e+06	4.40203e+06	4.91497e+06
sp|Q8TDB6|DTX3L_HUMAN	Q8TDB6	DTX3L_HUMAN	DTX3L	740	21.9	Homo sapiens OX=9606	1:Experimental evidence at protein level	E3 ubiquitin-protein ligase DTX3L	1	0.999	7	6	6	6	347401	552248	503179	622392	368920	571980	628615	491339	591012	424258	431559	603264	482094	252006	860353	673251	367392	804494	629118	523969	618381	444095	286698	781187	828828	822057	801473	399861	339043	674227	522135	496375	479570	416408	485031	569303
sp|Q8TEM1|PO210_HUMAN	Q8TEM1	PO210_HUMAN	NUP210	1887	3.3	Homo sapiens OX=9606	1:Experimental evidence at protein level	Nuclear pore membrane glycoprotein 210	1	0.9986	4	6	6	6	487188	405644	393824	648461	522471	848527	1.26197e+06	1.03437e+06	1.23411e+06	690390	720128	655876	497857	757052	1.2348e+06	1.18968e+06	1285829	1.21827e+06	1.36026e+06	889393	484763	513129	634225	1.43509e+06	1.41757e+06	1372231	1359226	646037	778072	652550	583793	796103	702295	640381	902787	749560
sp|Q8TEX9|IPO4_HUMAN	Q8TEX9	IPO4_HUMAN	IPO4	1081	7	Homo sapiens OX=9606	1:Experimental evidence at protein level	Importin-4	1	0.9958	4	1	1	1	1.77914e+06	1.62442e+06	1.56131e+06	1.47843e+06	403945	625324	799139	1.50487e+06	1.60192e+06	1.49382e+06	1.88253e+06	661567	653287	1.11921e+06	1.48357e+06	772577	888424	1.24302e+06	867825	525579	625088	1.71739e+06	1.38528e+06	851581	706367	786637	1.4938e+06	1.6066e+06	939554	676280	717073	848408	1.55912e+06	774105	715428	1.24621e+06
sp|Q8TF65|GIPC2_HUMAN	Q8TF65	GIPC2_HUMAN	GIPC2	315	26.3	Homo sapiens OX=9606	1:Experimental evidence at protein level	PDZ domain-containing protein GIPC2	1	0.999	8	66	66	66	3.11061e+06	4120454	3.05425e+06	2943673	2215422	1.65107e+06	1.17388e+06	1760846	1.66873e+06	1339696	3677048	2.65248e+06	2647435	2.47388e+06	395496	411902	320248	335276	954591	2653251	2.80798e+06	3.46098e+06	2271515	1.49164e+06	528882	320930	681324	3140314	3.40246e+06	3247051	2.95998e+06	2.33171e+06	2.85671e+06	2.54147e+06	2.10182e+06	2.16354e+06
sp|Q8TF71|MOT10_HUMAN	Q8TF71	MOT10_HUMAN	SLC16A10	515	19.6	Homo sapiens OX=9606	1:Experimental evidence at protein level	Monocarboxylate transporter 10	1	0.999	4	58	58	58	6.19563e+06	6.94418e+06	6422154	4.84924e+06	4726559	3683181	1.60133e+06	1.38172e+06	2.50385e+06	1.78998e+06	5299668	5421675	7725090	4.13659e+06	106404	0	0	0	1.27816e+06	3.90249e+06	6.8605e+06	6.60788e+06	4610392	1.35243e+06	121463	0	690972	4.42462e+06	4.84875e+06	7.05064e+06	5557760	4.93333e+06	5633227	4430385	2.26524e+06	3.80034e+06
sp|Q8WTW3|COG1_HUMAN	Q8WTW3	COG1_HUMAN	COG1	980	13.7	Homo sapiens OX=9606	1:Experimental evidence at protein level	Conserved oligomeric Golgi complex subunit 1	1	0.999	8	7	7	7	410310	131393	506575	172521	297726	616149	428029	196302	367598	756816	107961	392823	349604	581786	704673	445184	402268	801735	793887	505772	181653	335937	140107	897319	934721	910766	620918	518929	390119	659044	193674	349948	640291	373915	354711	414568
sp|Q8WU76|SCFD2_HUMAN	Q8WU76	SCFD2_HUMAN	SCFD2	684	5.3	Homo sapiens OX=9606	1:Experimental evidence at protein level	Sec1 family domain-containing protein 2	1	0.9986	3	2	2	2	0	0	174255	152273	0	0	0	0	143102	0	0	0	0	0	191373	0	0	0	0	0	227944	0	263329	0	0	0	0	0	0	0	199197	196304	218235	210258	0	0
sp|Q8WU90|ZC3HF_HUMAN	Q8WU90	ZC3HF_HUMAN	ZC3H15	426	27.5	Homo sapiens OX=9606	1:Experimental evidence at protein level	Zinc finger CCCH domain-containing protein 15	1	0.999	9	63	63	63	2.71591e+06	2.93595e+06	2822942	2.92588e+06	2.97479e+06	2.49973e+06	2.24415e+06	2.82684e+06	2.39846e+06	3.10742e+06	3.27329e+06	3.53133e+06	3567694	3.95385e+06	1.1917e+06	1.61924e+06	1.5471e+06	1477611	1643492	3.11459e+06	1693693	3.29484e+06	3.17213e+06	1.38652e+06	2.01723e+06	308407	1.91102e+06	2606264	2.19561e+06	3.5645e+06	3353844	2.95563e+06	3.49659e+06	2.97601e+06	2.4676e+06	3.15488e+06
sp|Q8WUD1|RAB2B_HUMAN	Q8WUD1	RAB2B_HUMAN	RAB2B	216	63.4	Homo sapiens OX=9606	1:Experimental evidence at protein level	Ras-related protein Rab-2B	1	0.999	10	2	2	192	92737.4	93254.4	120014	108033	154362	283121	310422	261039	257641	0	149378	122697	125131	148020	475659	438615	312852	502582	333121	148376	124342	136294	125444	365645	464086	325676	460507	108991	0	115303	173043	133609	0	138690	121923	170836
sp|Q8WUG5|S22AH_HUMAN	Q8WUG5	S22AH_HUMAN	SLC22A17	538	4.5	Homo sapiens OX=9606	1:Experimental evidence at protein level	Solute carrier family 22 member 17	0.8686	0.9953	1	3	3	3	0	0	0	0	0	0	261447	420662	166671	196694	0	0	0	0	0	0	0	416401	391595	0	0	0	0	342355	416777	479677	492577	0	0	0	0	0	0	0	0	0
sp|Q8WUH6|TM263_HUMAN	Q8WUH6	TM263_HUMAN	TMEM263	116	65.5	Homo sapiens OX=9606	1:Experimental evidence at protein level	Transmembrane protein 263	1	0.999	5	35	35	35	556417	1.0341e+06	964908	949105	1.06283e+06	1.0714e+06	1534746	1472323	686791	1463812	1.0718e+06	910172	1.55469e+06	1.33183e+06	1.65365e+06	1.60211e+06	1.4234e+06	1.63394e+06	1.44361e+06	989337	679620	908964	946658	1713671	1.5534e+06	1.69544e+06	1.62155e+06	1.04316e+06	930994	996660	975552	858293	1.08253e+06	868335	786036	742020
sp|Q8WUM0|NU133_HUMAN	Q8WUM0	NU133_HUMAN	NUP133	1156	10.6	Homo sapiens OX=9606	1:Experimental evidence at protein level	Nuclear pore complex protein Nup133	1	0.9989	7	2	2	2	151047	507496	482258	0	394788	399357	368614	0	354771	471504	0	348999	384585	0	0	417956	0	529882	0	386506	331316	0	0	0	542844	433808	464187	418955	0	0	409559	425657	396339	383406	341569	443567
sp|Q8WUM4|PDC6I_HUMAN	Q8WUM4	PDC6I_HUMAN	PDCD6IP	868	44.8	Homo sapiens OX=9606	1:Experimental evidence at protein level	Programmed cell death 6-interacting protein	1	0.999	40	533	533	533	3828363	5.85671e+06	5.7576e+06	5933007	5.46227e+06	5309392	5.56643e+06	5865243	5.53926e+06	5847525	6.20855e+06	5721936	5696586	5711787	4267880	4712780	4992224	4.6191e+06	6715466	6.19184e+06	6755970	5610048	6.25014e+06	5.21183e+06	4.33598e+06	5.71071e+06	4.62469e+06	5602547	6026541	6256901	6458327	6747370	5.76616e+06	6310990	6.76536e+06	6200207
sp|Q8WUY1|THEM6_HUMAN	Q8WUY1	THEM6_HUMAN	THEM6	208	13.5	Homo sapiens OX=9606	1:Experimental evidence at protein level	Protein THEM6	1	0.9985	2	4	4	4	1006667	953599	1.35831e+06	1.30156e+06	1332617	1359416	1.52499e+06	1.63247e+06	1.28259e+06	1.57328e+06	1.07061e+06	960164	1.11945e+06	1538530	1.22734e+06	1.54415e+06	1131706	1.36476e+06	636940	698310	970559	1.25337e+06	1.17711e+06	1.47841e+06	1.14654e+06	1.57709e+06	1.46413e+06	1.72446e+06	1.50513e+06	1.18447e+06	1278509	1.58408e+06	1.30069e+06	1462599	1.49167e+06	1.6799e+06
sp|Q8WUY3|PRUN2_HUMAN	Q8WUY3	PRUN2_HUMAN	PRUNE2	3088	4.8	Homo sapiens OX=9606	1:Experimental evidence at protein level	Protein prune homolog 2	1	0.999	4	1	1	1	0	0	0	0	0	137061	176967	0	0	128685	0	0	0	0	328052	264757	293365	346883	0	0	0	0	0	0	488356	406399	413998	0	0	0	0	0	0	0	0	0
sp|Q8WVC6|DCAKD_HUMAN	Q8WVC6	DCAKD_HUMAN	DCAKD	231	17.7	Homo sapiens OX=9606	1:Experimental evidence at protein level	Dephospho-CoA kinase domain-containing protein	1	0.9968	3	8	8	8	401597	467549	458807	543789	499452	580942	676428	616483	572976	741729	448386	185552	505837	614034	932435	785054	706723	898816	811222	591624	202580	701875	627258	886286	945003	839948	894724	614315	288277	511481	701974	616105	465275	554407	758826	469428
sp|Q8WVM8|SCFD1_HUMAN	Q8WVM8	SCFD1_HUMAN	SCFD1	642	40.3	Homo sapiens OX=9606	1:Experimental evidence at protein level	Sec1 family domain-containing protein 1	1	0.999	18	240	240	240	3897617	3.87543e+06	4460518	3732142	3.34826e+06	3.84303e+06	3.64192e+06	3655218	3.84505e+06	3.47709e+06	3.73763e+06	2.58691e+06	4828675	3740993	3.05151e+06	2544469	2.4208e+06	3.37863e+06	3.43803e+06	3950245	4689831	4.16125e+06	4598428	3.79924e+06	3.46241e+06	3.42212e+06	3694416	4721386	4265655	4566173	4121512	4.22484e+06	5071283	4.20861e+06	3.89768e+06	4.50139e+06
sp|Q8WVV4|POF1B_HUMAN	Q8WVV4	POF1B_HUMAN	POF1B	589	14.3	Homo sapiens OX=9606	1:Experimental evidence at protein level	Protein POF1B	1	0.9989	7	14	14	14	1.67504e+06	1.36233e+06	1.84479e+06	1.18722e+06	1.70837e+06	691609	409750	262014	705287	790256	536272	1.67832e+06	1549029	1.58389e+06	0	0	0	0	928261	1210193	1.22556e+06	1.51909e+06	2.10322e+06	207457	143014	0	351527	1.68157e+06	1.62967e+06	1.52391e+06	1.72905e+06	2647091	1.52768e+06	1.87085e+06	1.80264e+06	1.97581e+06
sp|Q8WVV9|HNRLL_HUMAN	Q8WVV9	HNRLL_HUMAN	HNRNPLL	542	21.6	Homo sapiens OX=9606	1:Experimental evidence at protein level	Heterogeneous nuclear ribonucleoprotein L-like	1	0.999	7	5	5	39	0	0	0	0	0	0	0	0	0	0	0	0	0	311168	0	0	417389	0	0	0	0	0	0	0	0	0	0	0	0	0	0	0	308876	0	444271	0
sp|Q8WVY7|UBCP1_HUMAN	Q8WVY7	UBCP1_HUMAN	UBLCP1	318	25.2	Homo sapiens OX=9606	1:Experimental evidence at protein level	Ubiquitin-like domain-containing CTD phosphatase 1	1	0.9989	7	8	8	8	489275	256602	707009	369708	443835	370983	287941	380274	417402	311728	613886	283836	462764	383583	281471	525942	112620	400708	544639	659211	395082	435888	434887	318838	479389	224683	440293	560195	374887	469119	404360	319450	393847	592402	582721	575720
sp|Q8WW59|SPRY4_HUMAN	Q8WW59	SPRY4_HUMAN	SPRYD4	207	36.2	Homo sapiens OX=9606	1:Experimental evidence at protein level	SPRY domain-containing protein 4	1	0.999	7	2	2	2	254361	442882	293312	667102	660971	558654	810622	793585	851959	882053	259166	489221	415244	822948	887690	388419	328805	925162	1.03232e+06	648427	697294	367746	941973	575747	1.00212e+06	927177	1.08731e+06	742390	815717	681675	426227	742960	794024	705362	778856	874691
sp|Q8WW62|TMED6_HUMAN	Q8WW62	TMED6_HUMAN	TMED6	240	12.1	Homo sapiens OX=9606	2:Experimental evidence at transcript level	Transmembrane emp24 domain-containing protein 6	0.9989	0.9984	3	2	2	2	456872	459876	455845	145610	429907	307055	0	110087	255235	123988	248051	162005	534476	514054	0	0	0	0	93467.7	346606	541651	628722	285352	140514	0	0	0	382193	493210	416769	552803	477668	653196	457867	0	348762
sp|Q8WWC4|MAIP1_HUMAN	Q8WWC4	MAIP1_HUMAN	MAIP1	291	10.7	Homo sapiens OX=9606	1:Experimental evidence at protein level	m-AAA protease-interacting protein 1, mitochondrial	0.9999	0.9989	2	4	4	4	377543	317490	327447	355623	297880	354546	445905	300088	392647	378020	0	382752	405289	379868	559694	399147	440243	482549	418117	0	421353	350091	493712	537719	529800	521046	537101	339575	344443	416573	518338	443967	451432	440361	422527	370350
sp|Q8WWI1|LMO7_HUMAN	Q8WWI1	LMO7_HUMAN	LMO7	1683	14.9	Homo sapiens OX=9606	1:Experimental evidence at protein level	LIM domain only protein 7	1	0.999	9	4	4	4	340581	343799	388468	419294	814057	832216	1.18083e+06	590366	776236	607486	158822	330348	373695	805798	1.1167e+06	291760	869418	1.18081e+06	1.01271e+06	819341	657302	274509	493830	838703	713774	700413	993950	420546	570164	427684	627004	797827	385836	796235	1.04904e+06	582202
sp|Q8WWM7|ATX2L_HUMAN	Q8WWM7	ATX2L_HUMAN	ATXN2L	1075	20.6	Homo sapiens OX=9606	1:Experimental evidence at protein level	Ataxin-2-like protein	1	0.999	16	12	12	12	878556	877341	514864	500763	626867	657533	1.04522e+06	948074	1.10725e+06	675619	946517	619523	734788	696114	1.1115e+06	1.04254e+06	572145	1.03803e+06	929522	827913	816318	479273	722244	1316749	417563	993578	1.35736e+06	406479	707634	725743	573067	957534	739535	768943	936287	678858
sp|Q8WWP7|GIMA1_HUMAN	Q8WWP7	GIMA1_HUMAN	GIMAP1	306	15	Homo sapiens OX=9606	1:Experimental evidence at protein level	GTPase IMAP family member 1	1	0.9964	3	3	3	3	79177.6	0	0	153064	188955	80734.1	28747.2	0	0	0	128746	93878.2	62525.8	0	77703.9	361732	1.03183e+06	0	0	0	48619.4	53152.4	0	0	0	0	53344.5	0	0	223604	39447.6	0	0	0	0	88080.7
sp|Q8WWY3|PRP31_HUMAN	Q8WWY3	PRP31_HUMAN	PRPF31	499	18.4	Homo sapiens OX=9606	1:Experimental evidence at protein level	U4/U6 small nuclear ribonucleoprotein Prp31	1	0.999	6	7	7	7	622476	296179	650684	645140	846364	934609	935819	1114116	1.01234e+06	931139	341870	820868	653015	776271	1.32982e+06	1.09349e+06	1.012e+06	1.21936e+06	658087	212241	624783	525552	475332	787632	725965	1.05091e+06	742148	524252	536778	600992	578002	637799	778622	638978	257203	325890
sp|Q8WX92|NELFB_HUMAN	Q8WX92	NELFB_HUMAN	NELFB	580	10.2	Homo sapiens OX=9606	1:Experimental evidence at protein level	Negative elongation factor B	1	0.999	3	1	1	1	0	191152	0	0	0	150555	165932	134170	384996	169512	319255	194956	0	0	467070	0	212700	0	0	166507	0	185031	218940	0	0	0	0	0	0	188170	160951	164268	0	153389	161497	0
sp|Q8WX93|PALLD_HUMAN	Q8WX93	PALLD_HUMAN	PALLD	1383	16.5	Homo sapiens OX=9606	1:Experimental evidence at protein level	Palladin	1	0.999	14	37	36	37	1.12707e+06	1.36815e+06	967768	1.20061e+06	1.54349e+06	1.34674e+06	2.13451e+06	2.59193e+06	1.81974e+06	1.32672e+06	1.05633e+06	1.13561e+06	684024	1.2572e+06	1.51597e+06	3452413	4.92987e+06	2.05548e+06	1.99864e+06	1343407	722652	653084	613508	1.77596e+06	1961517	2962854	1.95059e+06	1.16109e+06	969753	332171	794796	433209	774971	816763	1.11074e+06	557557
sp|Q8WXA9|SREK1_HUMAN	Q8WXA9	SREK1_HUMAN	SREK1	508	8.9	Homo sapiens OX=9606	1:Experimental evidence at protein level	Splicing regulatory glutamine/lysine-rich protein 1	0.9988	0.9987	2	3	3	3	0	0	0	0	0	0	0	0	0	0	0	0	0	0	0	0	0	0	0	0	0	0	0	0	0	0	0	0	0	0	0	0	0	0	0	0
sp|Q8WXD2|SCG3_HUMAN	Q8WXD2	SCG3_HUMAN	SCG3	468	32.1	Homo sapiens OX=9606	1:Experimental evidence at protein level	Secretogranin-3	1	0.999	14	5	5	5	0	0	0	0	0	566974	0	0	0	750931	0	0	0	0	2.61699e+06	1.44179e+06	613055	1.45703e+06	505583	0	0	0	0	445004	730171	437862	1.75439e+06	0	0	0	0	0	0	0	0	0
sp|Q8WXF1|PSPC1_HUMAN	Q8WXF1	PSPC1_HUMAN	PSPC1	523	20.3	Homo sapiens OX=9606	1:Experimental evidence at protein level	Paraspeckle component 1	1	0.999	8	57	57	94	1.07787e+06	2204686	2.04047e+06	2.19772e+06	2181941	2.53285e+06	3.42226e+06	2755752	2771992	2933314	1.1377e+06	1.82899e+06	1.46031e+06	3034211	5523043	6019027	3.00407e+06	5.21829e+06	4308954	2.3773e+06	1076188	2.40498e+06	1.26421e+06	5.17718e+06	6135762	5.03955e+06	2779258	1133348	742028	2.04713e+06	1.95846e+06	3.27137e+06	1851447	1.96621e+06	3.4791e+06	2.50588e+06
sp|Q8WXF7|ATLA1_HUMAN	Q8WXF7	ATLA1_HUMAN	ATL1	558	16.7	Homo sapiens OX=9606	1:Experimental evidence at protein level	Atlastin-1	1	0.999	7	2	2	2	140946	148431	160485	205540	169313	260454	246917	263244	200173	246408	142529	179046	0	143802	327267	321298	305527	378280	291992	144537	166563	120767	81019.7	282867	319085	286873	368089	143958	0	161466	184009	154033	170412	142351	127873	115410
sp|Q8WXH0|SYNE2_HUMAN	Q8WXH0	SYNE2_HUMAN	SYNE2	6885	9.1	Homo sapiens OX=9606	1:Experimental evidence at protein level	Nesprin-2	1	0.999	18	2	1	2	3.61107e+06	3677173	4599471	4054079	3.2179e+06	2.55558e+06	2.15651e+06	2.4215e+06	2.913e+06	2.21512e+06	4463029	3.74559e+06	4942734	3894804	888012	786246	753969	814683	1.55365e+06	2913108	3777768	4.11067e+06	3.67436e+06	1.54628e+06	797413	806324	1.14157e+06	4071961	3.58903e+06	3.69825e+06	3787600	3094565	4792594	4.47027e+06	3266600	3.4744e+06
sp|Q8WY22|BRI3B_HUMAN	Q8WY22	BRI3B_HUMAN	BRI3BP	251	15.9	Homo sapiens OX=9606	1:Experimental evidence at protein level	BRI3-binding protein	0.9997	0.999	2	21	21	21	526301	481500	536074	485338	386281	497695	648730	637170	595632	873483	567825	481076	525634	616380	487547	694163	586116	615205	559316	458407	471143	497316	611215	551648	654903	790424	677670	507796	452989	700795	480307	456896	536070	551232	523565	452342
sp|Q8WYA6|CTBL1_HUMAN	Q8WYA6	CTBL1_HUMAN	CTNNBL1	563	14.2	Homo sapiens OX=9606	1:Experimental evidence at protein level	Beta-catenin-like protein 1	1	0.999	4	12	12	12	0	0	227959	0	0	561916	263362	0	0	403057	504995	0	239493	339519	732830	646060	290225	0	0	232498	237736	214128	0	694796	332731	629266	617376	222598	251951	381129	195395	568973	495927	221707	275146	524612
sp|Q8WZ64|ARAP2_HUMAN	Q8WZ64	ARAP2_HUMAN	ARAP2	1704	6.3	Homo sapiens OX=9606	1:Experimental evidence at protein level	Arf-GAP with Rho-GAP domain, ANK repeat and PH domain-containing protein 2	0.9955	0.9913	1	28	0	28	1.29257e+06	1.39763e+06	1.47326e+06	1233771	1291353	1263849	1.17895e+06	1.31469e+06	1.26554e+06	2.04451e+06	1.61548e+06	1.93426e+06	2.77171e+06	1.80397e+06	1.02105e+06	1.00667e+06	849094	967102	1.48678e+06	1.33984e+06	1.90525e+06	1940151	2.00566e+06	1.89272e+06	1.33857e+06	1.13241e+06	1.5622e+06	1.99e+06	1.76611e+06	1.79788e+06	1.82487e+06	1724403	2.0789e+06	1.95323e+06	1.70984e+06	1.78762e+06
sp|Q8WZA0|LZIC_HUMAN	Q8WZA0	LZIC_HUMAN	LZIC	190	15.8	Homo sapiens OX=9606	1:Experimental evidence at protein level	Protein LZIC	1	0.9972	3	6	6	6	236179	0	211634	0	0	0	403171	0	302790	715742	0	0	0	0	0	0	559535	0	340866	211878	0	0	237758	386487	431420	503856	436032	239376	216041	258667	261611	211265	224924	282992	306286	185112
sp|Q8WZA9|IRGQ_HUMAN	Q8WZA9	IRGQ_HUMAN	IRGQ	623	18.1	Homo sapiens OX=9606	1:Experimental evidence at protein level	Immunity-related GTPase family Q protein	1	0.999	7	14	14	14	566765	751315	858808	776917	621677	1.01847e+06	1137174	1.09796e+06	989699	1120680	866322	836603	693499	873218	1.08728e+06	1.10883e+06	1191140	1.3673e+06	981892	539936	888450	596036	883736	775694	948684	931842	994607	544770	530531	564705	452873	606072	575108	612405	615630	375162
sp|Q92485|ASM3B_HUMAN	Q92485	ASM3B_HUMAN	SMPDL3B	455	2.2	Homo sapiens OX=9606	1:Experimental evidence at protein level	Acid sphingomyelinase-like phosphodiesterase 3b	0.9684	0.999	1	11	11	11	417266	385940	596833	325510	355806	216953	202812	243075	298694	347018	409359	515016	643584	416635	0	0	0	158012	226820	330327	565548	458830	464529	224861	0	170636	144654	314976	512028	583155	508975	611589	411740	477830	356256	470231
sp|Q92499|DDX1_HUMAN	Q92499	DDX1_HUMAN	DDX1	740	54.6	Homo sapiens OX=9606	1:Experimental evidence at protein level	ATP-dependent RNA helicase DDX1	1	0.999	32	537	537	537	6.41342e+06	6.05822e+06	6085741	5916647	5597623	6.22035e+06	5.93613e+06	6330766	6318938	6315425	6.10536e+06	5.60253e+06	5823881	6350531	6888272	5.53797e+06	4711782	5622136	6.5968e+06	7082586	5977108	6.2562e+06	5586188	7738331	7196474	6087520	6177098	7332921	6.23078e+06	6668444	6330467	7051495	7033378	6.80406e+06	6.91259e+06	6.16782e+06
sp|Q92504|S39A7_HUMAN	Q92504	S39A7_HUMAN	SLC39A7	469	3	Homo sapiens OX=9606	1:Experimental evidence at protein level	Zinc transporter SLC39A7	1	0.9989	2	35	35	35	1.75707e+06	1.71192e+06	1.96581e+06	1.75405e+06	1.8548e+06	1.41289e+06	1.10438e+06	1.19405e+06	1.34049e+06	1.1865e+06	2.07608e+06	1451558	1.97692e+06	1751699	1189748	732426	660679	978612	1.2604e+06	1.95469e+06	1.89431e+06	2.24993e+06	1.81701e+06	1.29902e+06	1.05514e+06	1.13799e+06	1.27718e+06	2.08312e+06	1.94776e+06	2.41525e+06	2.29336e+06	2.06182e+06	2.32786e+06	0	2.61072e+06	2.05695e+06
sp|Q92506|DHB8_HUMAN	Q92506	DHB8_HUMAN	HSD17B8	261	36.8	Homo sapiens OX=9606	1:Experimental evidence at protein level	(3R)-3-hydroxyacyl-CoA dehydrogenase	1	0.999	6	31	31	31	1.23402e+06	1.09777e+06	994110	1.11767e+06	1200580	1383502	998499	1.38788e+06	1.29575e+06	1.57139e+06	1.45813e+06	1.00304e+06	837051	700980	1.33251e+06	705822	1.03366e+06	1.59644e+06	1.65354e+06	1.29762e+06	1.03797e+06	1.14803e+06	826797	1.28249e+06	1.38675e+06	1.00164e+06	1.59418e+06	1.11549e+06	852089	1.07962e+06	1607418	1.304e+06	1.22206e+06	1.32453e+06	1.36953e+06	880039
sp|Q92520|FAM3C_HUMAN	Q92520	FAM3C_HUMAN	FAM3C	227	40.5	Homo sapiens OX=9606	1:Experimental evidence at protein level	Protein FAM3C	1	0.999	9	120	120	120	2.60907e+06	2794486	2.65821e+06	2.1645e+06	2.10617e+06	3.12706e+06	3.60207e+06	3068036	2.61665e+06	3.08067e+06	1.76743e+06	2.81753e+06	2.76126e+06	3.09348e+06	3191143	2.52808e+06	2.10628e+06	3.54036e+06	3.06861e+06	2.96696e+06	3.75306e+06	2.80341e+06	3033849	3730671	4.08156e+06	3.84021e+06	4160512	3.55863e+06	2773401	3.91461e+06	3.19113e+06	2.84695e+06	2.94116e+06	3.0904e+06	3.05896e+06	3.23545e+06
sp|Q92522|H1X_HUMAN	Q92522	H1X_HUMAN	H1-10	213	26.3	Homo sapiens OX=9606	1:Experimental evidence at protein level	Histone H1.10	1	0.9988	4	1	1	1	189627	0	0	239639	214718	254146	459641	352842	407650	325463	0	0	0	0	608556	550066	476835	623472	434758	278429	0	0	0	487806	499755	442026	0	0	322745	0	0	215203	0	242590	0	308787
sp|Q92530|PSMF1_HUMAN	Q92530	PSMF1_HUMAN	PSMF1	271	26.2	Homo sapiens OX=9606	1:Experimental evidence at protein level	Proteasome inhibitor PI31 subunit	1	0.999	5	32	25	32	3.1718e+06	2.85357e+06	3.56058e+06	3.0537e+06	2.78804e+06	2623414	3035259	3267535	2965662	2.53761e+06	3.25956e+06	2.80903e+06	1386592	2.52788e+06	2.47117e+06	3.45778e+06	3157585	2.24377e+06	2.65696e+06	2754429	2965714	2.78373e+06	2.16267e+06	2.11334e+06	2.0967e+06	2.42602e+06	2.21141e+06	2606462	2.83117e+06	2673901	2.66063e+06	2249447	2265828	2.52933e+06	2540029	2.01726e+06
sp|Q92538|GBF1_HUMAN	Q92538	GBF1_HUMAN	GBF1	1859	16	Homo sapiens OX=9606	1:Experimental evidence at protein level	Golgi-specific brefeldin A-resistance guanine nucleotide exchange factor 1	1	0.999	21	7	7	7	1.03406e+06	1.24e+06	1.04401e+06	1.11869e+06	993574	1.05066e+06	1.10728e+06	1.37053e+06	1281478	1.10618e+06	772718	847025	1.22011e+06	1.147e+06	1.50383e+06	1.26749e+06	1.11391e+06	1.34916e+06	1.42041e+06	1.11078e+06	1.06902e+06	1.07762e+06	1.26626e+06	1.31232e+06	1.44424e+06	1.31521e+06	1.54546e+06	729330	738961	1.03664e+06	1.0946e+06	1066200	1147758	1.03061e+06	1.18058e+06	783007
sp|Q92542|NICA_HUMAN	Q92542	NICA_HUMAN	NCSTN	709	11.3	Homo sapiens OX=9606	1:Experimental evidence at protein level	Nicastrin	1	0.9987	5	12	12	12	657459	724214	716994	631234	604386	835950	1.0402e+06	938577	931524	1.15319e+06	653078	825470	654376	782250	1.02915e+06	1.09246e+06	944353	1.19878e+06	1.10387e+06	562020	940352	783964	744649	1.08519e+06	984024	1.22139e+06	1.22737e+06	689993	610693	663559	634555	617160	550688	606503	613825	735791
sp|Q92544|TM9S4_HUMAN	Q92544	TM9S4_HUMAN	TM9SF4	642	18.8	Homo sapiens OX=9606	1:Experimental evidence at protein level	Transmembrane 9 superfamily member 4	1	0.999	9	110	110	120	2.99521e+06	3.70758e+06	3.58684e+06	2.19778e+06	2.49825e+06	3.99167e+06	4584378	3355592	3.71274e+06	3.68272e+06	1.10938e+06	3.24238e+06	3.94529e+06	3.67068e+06	5.23352e+06	4078068	2389922	4.30477e+06	4944386	3023299	3.06866e+06	2.79009e+06	3.69304e+06	5.53621e+06	5353162	6447343	4971281	3.33896e+06	2.46182e+06	2815938	3789432	3246178	3.16156e+06	2.76996e+06	2.68098e+06	3.83562e+06
sp|Q92552|RT27_HUMAN	Q92552	RT27_HUMAN	MRPS27	414	17.6	Homo sapiens OX=9606	1:Experimental evidence at protein level	28S ribosomal protein S27, mitochondrial	1	0.999	6	6	6	6	229853	221577	205987	224770	217398	294956	322179	312862	293508	356097	232035	269076	297430	285268	396047	356178	277051	390646	394000	309875	221671	275949	290005	368828	435105	432244	419615	258454	284230	251361	221852	263692	275156	285222	259980	243991
sp|Q92572|AP3S1_HUMAN	Q92572	AP3S1_HUMAN	AP3S1	193	27.5	Homo sapiens OX=9606	1:Experimental evidence at protein level	AP-3 complex subunit sigma-1	1	0.999	4	50	50	50	1.38069e+06	1998168	1.7205e+06	1.92386e+06	2289465	1.10217e+06	2.08937e+06	1.68683e+06	1.26367e+06	1.4407e+06	1.66614e+06	2117788	1.63237e+06	1.87611e+06	1.03994e+06	1.07548e+06	1.2997e+06	1.2575e+06	1285196	1.29332e+06	2147646	1.91713e+06	2.08588e+06	1246727	1.14681e+06	1.2796e+06	1.32433e+06	1.96048e+06	1.5898e+06	2217600	2.31542e+06	2.18822e+06	1.94942e+06	1.63424e+06	1.69596e+06	1.63646e+06
sp|Q92575|UBXN4_HUMAN	Q92575	UBXN4_HUMAN	UBXN4	508	17.9	Homo sapiens OX=9606	1:Experimental evidence at protein level	UBX domain-containing protein 4	1	0.999	5	41	41	41	3.13084e+06	2.24453e+06	3541810	3.22393e+06	3.46234e+06	1.9246e+06	3052669	2.13305e+06	1.80642e+06	2.24929e+06	3.15141e+06	2.82855e+06	2.86318e+06	2.57337e+06	2.65404e+06	2.02529e+06	2.12791e+06	2.8369e+06	1.99072e+06	2252865	3.68036e+06	3.83259e+06	3.67592e+06	2.47327e+06	2.20805e+06	3.13437e+06	3365887	3.91508e+06	2.49504e+06	3.69889e+06	3.84594e+06	3939605	3639732	2.67048e+06	2.41249e+06	3715802
sp|Q92597|NDRG1_HUMAN	Q92597	NDRG1_HUMAN	NDRG1	394	39.3	Homo sapiens OX=9606	1:Experimental evidence at protein level	Protein NDRG1	1	0.999	10	35	35	35	1.67675e+06	1.34712e+06	1.36866e+06	1.17571e+06	1.1578e+06	1.07419e+06	1.18838e+06	1.36883e+06	1.61212e+06	967781	1.20274e+06	1.30711e+06	1.35479e+06	971461	1.07595e+06	1.47987e+06	1716958	1.16795e+06	1.35004e+06	1.43804e+06	1.48438e+06	1.64512e+06	1.23719e+06	1.38127e+06	1271442	1.58934e+06	1.48638e+06	1.40767e+06	1254648	1.74238e+06	1.33322e+06	1.061e+06	1.5985e+06	1568569	1.04538e+06	1.12026e+06
sp|Q92598|HS105_HUMAN	Q92598	HS105_HUMAN	HSPH1	858	34.3	Homo sapiens OX=9606	1:Experimental evidence at protein level	Heat shock protein 105 kDa	1	0.999	21	2	2	4	609847	375743	1.67731e+06	1.28917e+06	509358	1.94739e+06	2450791	2101685	1.50537e+06	2820323	552377	669717	183255	1.47128e+06	2.75966e+06	2584486	2.229e+06	2.58575e+06	1.67357e+06	250137	259427	308331	465546	1.94361e+06	1.18942e+06	2635725	2.37201e+06	199271	1.20168e+06	165279	0	584708	855500	338810	1.08546e+06	950912
sp|Q92599|SEPT8_HUMAN	Q92599	SEPT8_HUMAN	SEPTIN8	483	31.7	Homo sapiens OX=9606	1:Experimental evidence at protein level	Septin-8	1	0.999	11	71	71	146	2328096	2.43295e+06	2.76701e+06	2703534	3.62406e+06	2.66651e+06	2.48727e+06	2971357	2.83952e+06	2.30127e+06	2306050	2169688	2.42715e+06	2389479	1.93762e+06	2.80764e+06	4.5035e+06	2297497	2484463	2.72345e+06	2347779	2.50349e+06	2590774	2.1925e+06	2.07655e+06	2.89793e+06	2.19783e+06	2.71903e+06	2.37591e+06	2170722	2356778	2.67071e+06	2.10111e+06	2.94821e+06	2.73722e+06	2355161
sp|Q92600|CNOT9_HUMAN	Q92600	CNOT9_HUMAN	CNOT9	299	13	Homo sapiens OX=9606	1:Experimental evidence at protein level	CCR4-NOT transcription complex subunit 9	0.9902	0.9934	2	3	3	3	185425	223248	180392	173734	139867	267632	224699	246203	217681	206078	237340	195796	164008	178120	268333	259903	319568	268004	408824	274388	193890	198252	200618	386059	323266	317490	431876	180574	199194	219991	246341	195493	195497	174981	261268	224482
sp|Q92614|MY18A_HUMAN	Q92614	MY18A_HUMAN	MYO18A	2054	14.5	Homo sapiens OX=9606	1:Experimental evidence at protein level	Unconventional myosin-XVIIIa	1	0.999	13	3	3	3	756857	950249	920075	907097	924492	543850	746368	915473	840478	1.0214e+06	971830	449025	843163	721241	798836	1.03292e+06	803269	848298	619324	620606	746675	648338	779857	329614	752526	502231	369380	563406	501831	493087	736664	694300	740304	738393	564386	625745
sp|Q92616|GCN1_HUMAN	Q92616	GCN1_HUMAN	GCN1	2671	25.2	Homo sapiens OX=9606	1:Experimental evidence at protein level	eIF-2-alpha kinase activator GCN1	1	0.999	56	273	273	273	2106026	2.28803e+06	2565178	2.15147e+06	2.12552e+06	9142075	1.83609e+06	1.97234e+06	1849237	1.91853e+06	2.34547e+06	2.03036e+06	2.16569e+06	2.52648e+06	4626382	1.47513e+06	1154423	4299224	1.55021e+06	1.77647e+06	2154295	2.3621e+06	2.24882e+06	1.86727e+06	1.34345e+06	1.52256e+06	1.56459e+06	2646252	2.27644e+06	2348519	2.30517e+06	2.28492e+06	2.60685e+06	2409330	2047239	2.34648e+06
sp|Q92620|PRP16_HUMAN	Q92620	PRP16_HUMAN	DHX38	1227	15.1	Homo sapiens OX=9606	1:Experimental evidence at protein level	Pre-mRNA-splicing factor ATP-dependent RNA helicase PRP16	1	0.999	3	1	1	1	0	0	0	0	0	0	0	0	0	0	0	0	0	0	0	0	0	0	0	0	0	0	0	0	0	0	0	0	0	0	0	0	0	0	0	0
sp|Q92626|PXDN_HUMAN	Q92626	PXDN_HUMAN	PXDN	1479	12	Homo sapiens OX=9606	1:Experimental evidence at protein level	Peroxidasin homolog	1	0.999	7	3	3	3	687650	588836	1.04491e+06	968988	810076	150049	426857	363327	676406	450962	785477	587193	277860	635757	520506	469452	447347	411947	0	0	379657	660609	185001	0	0	0	0	0	0	0	0	0	0	0	0	0
sp|Q92673|SORL_HUMAN	Q92673	SORL_HUMAN	SORL1	2214	9.8	Homo sapiens OX=9606	1:Experimental evidence at protein level	Sortilin-related receptor	1	0.999	10	12	12	12	0	0	0	0	83044.1	743255	846717	837526	508273	982623	105978	33807.7	0	0	1.12531e+06	1.10019e+06	716020	1.16866e+06	923198	0	0	0	217449	1.03789e+06	1191275	647863	1.1124e+06	86757.2	0	0	0	0	0	79829.4	61832	0
sp|Q92688|AN32B_HUMAN	Q92688	AN32B_HUMAN	ANP32B	251	26.7	Homo sapiens OX=9606	1:Experimental evidence at protein level	Acidic leucine-rich nuclear phosphoprotein 32 family member B	1	0.999	8	36	36	64	3.07384e+06	3.10391e+06	3.42982e+06	3.36577e+06	3.74942e+06	4051659	3905805	4368750	4134172	4201146	3.45875e+06	2.98318e+06	2551410	2480921	4983457	5.25841e+06	3838829	4.74775e+06	3482849	3474163	2948483	3.35466e+06	3.38412e+06	5002152	4.32358e+06	3851288	3789615	2.08503e+06	3.30553e+06	3.61156e+06	3.36003e+06	3.33389e+06	3908058	3.50682e+06	3.81741e+06	3.60603e+06
sp|Q92696|PGTA_HUMAN	Q92696	PGTA_HUMAN	RABGGTA	567	19.9	Homo sapiens OX=9606	1:Experimental evidence at protein level	Geranylgeranyl transferase type-2 subunit alpha	1	0.999	10	17	17	17	753300	557117	744284	554187	681735	978522	1.2149e+06	1.18818e+06	1.05509e+06	893236	688491	776055	665580	528133	1.16098e+06	1403700	1.37621e+06	1.28474e+06	1.12357e+06	787716	690462	674974	629999	1304741	828465	1.5346e+06	1.48792e+06	779553	370606	576534	798708	539111	505505	524044	760464	500284
sp|Q92734|TFG_HUMAN	Q92734	TFG_HUMAN	TFG	400	40	Homo sapiens OX=9606	1:Experimental evidence at protein level	Protein TFG	1	0.999	11	239	239	239	17310816	18943324	19141434	17014724	18499994	15116342	13909678	14820926	10424722	10704587	15257633	16518921	20383424	16141880	8.00985e+06	6.80788e+06	5.06172e+06	8129791	10283029	12851335	15487586	18136424	15637574	11550375	7695323	10263241	9861972	20859978	17471334	20976968	18813500	16313975	20224090	17718724	16582428	21116238
sp|Q92747|ARC1A_HUMAN	Q92747	ARC1A_HUMAN	ARPC1A	370	51.4	Homo sapiens OX=9606	1:Experimental evidence at protein level	Actin-related protein 2/3 complex subunit 1A	1	0.999	16	175	175	186	8910168	7.76321e+06	9035936	8470352	7.75013e+06	9208103	10202585	9928215	9825879	10361569	6947131	7.60656e+06	6.61075e+06	9150539	7576401	8560786	6673023	8.32978e+06	9725627	9103991	8247375	8296790	10167376	12071075	8975985	9307942	11121632	10764796	10409717	9552643	8575769	8.27082e+06	9042495	10161007	8959472	10402973
sp|Q92769|HDAC2_HUMAN	Q92769	HDAC2_HUMAN	HDAC2	488	31.6	Homo sapiens OX=9606	1:Experimental evidence at protein level	Histone deacetylase 2	1	0.999	8	2	2	74	341503	407844	400765	402911	463269	487725	457885	444415	482699	0	188110	0	0	0	372531	0	0	371023	344344	315612	168127	246098	0	446202	397321	0	346053	360530	472185	310036	329884	479015	494461	477991	511794	466340
sp|Q92783|STAM1_HUMAN	Q92783	STAM1_HUMAN	STAM	540	12	Homo sapiens OX=9606	1:Experimental evidence at protein level	Signal transducing adapter molecule 1	0.9999	0.999	4	5	1	5	614295	279435	271539	566239	344353	694339	365159	415961	361544	303464	627559	0	604085	199299	730867	574106	485290	684408	0	0	223188	365781	0	356773	0	0	0	505248	271559	241321	547529	609304	283563	511804	226290	140573
sp|Q92804|RBP56_HUMAN	Q92804	RBP56_HUMAN	TAF15	592	32.6	Homo sapiens OX=9606	1:Experimental evidence at protein level	TATA-binding protein-associated factor 2N	1	0.999	12	54	54	117	1876757	1.64206e+06	1.65608e+06	1.19615e+06	1.95316e+06	1.6057e+06	2.12234e+06	2.20727e+06	2525400	1.70723e+06	1.10876e+06	1.59006e+06	1.41518e+06	1.63134e+06	2.41083e+06	2.17285e+06	1.92559e+06	2.17753e+06	1.78481e+06	1.06207e+06	1.25581e+06	1392254	1.00187e+06	1.57132e+06	2.13999e+06	1.38317e+06	1.94903e+06	1.18491e+06	1679672	1.83686e+06	1.73657e+06	1.84504e+06	1.90545e+06	1.89646e+06	1.46945e+06	2.20842e+06
sp|Q92823|NRCAM_HUMAN	Q92823	NRCAM_HUMAN	NRCAM	1304	17.3	Homo sapiens OX=9606	1:Experimental evidence at protein level	Neuronal cell adhesion molecule	1	0.999	11	11	11	11	1.84015e+06	2182853	1.78922e+06	1.28019e+06	1.10519e+06	1.20195e+06	1.493e+06	1231592	1.51758e+06	1.14633e+06	1.52484e+06	1.14407e+06	1.72925e+06	972991	1.49098e+06	1.33317e+06	1.34117e+06	1.80114e+06	907591	1.19745e+06	1.47685e+06	2.05612e+06	1.13813e+06	1.57097e+06	1.44386e+06	1.40559e+06	1.30621e+06	1556373	1.77246e+06	2.14784e+06	2108557	1.77283e+06	2606388	2.50906e+06	1.37994e+06	1.09107e+06
sp|Q92841|DDX17_HUMAN	Q92841	DDX17_HUMAN	DDX17	729	46.9	Homo sapiens OX=9606	1:Experimental evidence at protein level	Probable ATP-dependent RNA helicase DDX17	1	0.999	28	468	348	468	10640610	11244090	12030990	12611684	13817840	14713826	12763500	14794791	15903732	14110242	10540166	11476053	7856983	11923378	13528402	13638041	9800930	12328352	13285746	10983208	10474384	9778921	8998004	15155640	11207204	11156274	11581036	10664479	11217630	11352825	9847348	11424499	10835555	10710290	12509640	12364075
sp|Q92878|RAD50_HUMAN	Q92878	RAD50_HUMAN	RAD50	1312	18.4	Homo sapiens OX=9606	1:Experimental evidence at protein level	DNA repair protein RAD50	1	0.999	20	20	20	20	918561	1.5022e+06	1.19031e+06	1.10734e+06	1.07302e+06	1.0186e+06	971057	962018	1.18903e+06	1.06361e+06	1.03462e+06	1.27129e+06	908905	1.14534e+06	1.37329e+06	1.14644e+06	1.10952e+06	1.14562e+06	1.32995e+06	1.12133e+06	1.26674e+06	1.27529e+06	1.09469e+06	1.17148e+06	1.33182e+06	1.02047e+06	1.08584e+06	1.07868e+06	1.2091e+06	1.2921e+06	1.21098e+06	1.34367e+06	1346319	1.11522e+06	1.14036e+06	1.24966e+06
sp|Q92888|ARHG1_HUMAN	Q92888	ARHG1_HUMAN	ARHGEF1	912	16.2	Homo sapiens OX=9606	1:Experimental evidence at protein level	Rho guanine nucleotide exchange factor 1	1	0.999	7	10	10	10	330975	343652	364973	374876	396705	299431	385279	340149	399627	387456	408605	383282	397214	271209	322548	350845	503507	373950	371973	412378	486422	344450	369939	330778	394642	453757	383045	0	336096	381928	399287	316824	378094	378805	361235	332865
sp|Q92896|GSLG1_HUMAN	Q92896	GSLG1_HUMAN	GLG1	1179	36	Homo sapiens OX=9606	1:Experimental evidence at protein level	Golgi apparatus protein 1	1	0.999	32	239	239	239	1.50704e+06	1.83643e+06	1.6737e+06	2.13034e+06	1.73774e+06	3.18707e+06	4246815	3904538	3.04397e+06	3.81746e+06	1749436	2.00028e+06	2271432	2.51726e+06	5031010	4.80258e+06	3.02254e+06	5309343	4.0225e+06	1.98608e+06	2710194	2.00981e+06	2.27068e+06	4362432	5326931	5794997	5260385	2655182	2.17317e+06	2.05037e+06	2.17989e+06	2.28618e+06	2.25263e+06	1904079	2.68391e+06	2.68507e+06
sp|Q92900|RENT1_HUMAN	Q92900	RENT1_HUMAN	UPF1	1129	29.8	Homo sapiens OX=9606	1:Experimental evidence at protein level	Regulator of nonsense transcripts 1	1	0.999	25	165	165	165	2.8806e+06	2282170	2.80002e+06	2.58414e+06	2566993	2266461	2343757	2.09797e+06	2.45202e+06	2.70631e+06	2589639	2779033	2.68501e+06	2.52962e+06	2.89908e+06	2.64693e+06	2.64588e+06	3.13912e+06	2.8539e+06	2.59694e+06	2601189	2.86768e+06	2.86911e+06	2.78748e+06	1.35011e+06	2.83862e+06	2.85826e+06	2550528	2375956	2.62545e+06	2697718	2832895	2.82273e+06	2.4442e+06	2.48048e+06	2802035
sp|Q92901|RL3L_HUMAN	Q92901	RL3L_HUMAN	RPL3L	407	21.1	Homo sapiens OX=9606	2:Experimental evidence at transcript level	60S ribosomal protein L3-like	1	0.999	5	0	0	59	0	0	0	0	0	0	0	0	0	0	0	0	0	0	0	0	0	0	0	0	0	0	0	0	0	0	0	0	0	0	0	0	0	0	0	0
sp|Q92905|CSN5_HUMAN	Q92905	CSN5_HUMAN	COPS5	334	33.5	Homo sapiens OX=9606	1:Experimental evidence at protein level	COP9 signalosome complex subunit 5	1	0.999	7	98	98	98	1.88234e+06	1.96134e+06	2.09629e+06	2.44665e+06	2.01515e+06	2.14215e+06	2371307	2486456	2180286	2334561	2073112	1.67509e+06	1.83563e+06	1.66014e+06	2.87998e+06	2.25181e+06	2.3605e+06	2.98706e+06	2.83352e+06	2.16351e+06	1.90766e+06	1.97994e+06	2.38551e+06	3.02326e+06	3448831	2.46961e+06	3.25145e+06	2.68572e+06	2.12335e+06	1.7592e+06	2623691	2551744	2.52809e+06	2.27667e+06	2.54668e+06	2.18489e+06
sp|Q92930|RAB8B_HUMAN	Q92930	RAB8B_HUMAN	RAB8B	207	36.2	Homo sapiens OX=9606	1:Experimental evidence at protein level	Ras-related protein Rab-8B	1	0.9986	7	18	18	217	609394	634161	305743	496900	599697	813484	731572	674608	590821	634919	546403	560234	461517	426461	867598	974230	991969	918795	884291	662907	528754	374643	442438	779129	927945	944852	907844	477617	525282	417653	520150	376101	367421	246429	455114	597386
sp|Q92932|PTPR2_HUMAN	Q92932	PTPR2_HUMAN	PTPRN2	1015	12.9	Homo sapiens OX=9606	1:Experimental evidence at protein level	Receptor-type tyrosine-protein phosphatase N2	1	0.9988	4	14	14	14	0	0	0	0	64278.9	295563	1.17113e+06	273200	309845	815539	67221.2	0	0	0	1.47008e+06	1783543	1.02095e+06	1.22622e+06	1179873	92777.6	0	0	0	1.1222e+06	1.18746e+06	813202	1.37755e+06	128072	0	0	0	0	110584	0	113041	0
sp|Q92945|FUBP2_HUMAN	Q92945	FUBP2_HUMAN	KHSRP	711	48.7	Homo sapiens OX=9606	1:Experimental evidence at protein level	Far upstream element-binding protein 2	1	0.999	24	299	253	299	5202961	5326627	5.81292e+06	4.64434e+06	5612945	5129020	7036978	5491222	6.60085e+06	6301373	4.69282e+06	5631898	4.07063e+06	4952812	7.76469e+06	6.79782e+06	5480911	6.56074e+06	5.76533e+06	5779533	4305900	4299675	5.03535e+06	6698104	6.22113e+06	7178454	7018054	3.96888e+06	4558992	4684986	4.09556e+06	4398849	4.65262e+06	4587823	5291928	4.83055e+06
sp|Q92947|GCDH_HUMAN	Q92947	GCDH_HUMAN	GCDH	438	16	Homo sapiens OX=9606	1:Experimental evidence at protein level	Glutaryl-CoA dehydrogenase, mitochondrial	1	0.999	4	3	3	3	240804	862773	205787	243495	213420	242459	0	180950	0	258817	0	536774	985776	0	588810	0	0	590398	796496	0	149795	845814	795109	751085	575255	0	647725	954651	622048	201352	899899	570376	1.02821e+06	1.02581e+06	866128	988198
sp|Q92959|SO2A1_HUMAN	Q92959	SO2A1_HUMAN	SLCO2A1	643	4.8	Homo sapiens OX=9606	1:Experimental evidence at protein level	Solute carrier organic anion transporter family member 2A1	1	0.999	3	8	8	8	403247	0	222816	0	0	0	0	305045	301764	0	120573	0	0	0	0	0	0	0	0	0	0	0	0	0	0	0	0	0	0	0	0	0	0	0	0	0
sp|Q92973|TNPO1_HUMAN	Q92973	TNPO1_HUMAN	TNPO1	898	31.1	Homo sapiens OX=9606	1:Experimental evidence at protein level	Transportin-1	1	0.999	20	111	77	111	2.92996e+06	2799823	4.03088e+06	3.78478e+06	3.73635e+06	4171844	4520423	4150145	4.72927e+06	4.1617e+06	3913368	3.99346e+06	2697178	2119027	5574147	5344966	4.31753e+06	4833640	5.45752e+06	5.33178e+06	4.77541e+06	5.16154e+06	3142900	4.59986e+06	5729620	4902732	5573439	4.54536e+06	3.2513e+06	4.85547e+06	3028614	3.62345e+06	4.43661e+06	3.95169e+06	3.73987e+06	4.01571e+06
sp|Q93008|USP9X_HUMAN	Q93008	USP9X_HUMAN	USP9X	2554	17.8	Homo sapiens OX=9606	1:Experimental evidence at protein level	Probable ubiquitin carboxyl-terminal hydrolase FAF-X	1	0.999	29	32	23	32	786646	850518	1254844	1.4189e+06	1.50507e+06	1.08034e+06	1.29594e+06	921938	952581	901084	1.35595e+06	383239	953862	1125276	1.26006e+06	1.1146e+06	1348840	1.78229e+06	915531	1045612	1356033	1.32954e+06	1.75903e+06	1071850	1.03401e+06	530680	1125128	485392	1711620	376269	1.57168e+06	1.16432e+06	832702	1.39135e+06	876905	1.01626e+06
sp|Q93009|UBP7_HUMAN	Q93009	UBP7_HUMAN	USP7	1102	29.4	Homo sapiens OX=9606	1:Experimental evidence at protein level	Ubiquitin carboxyl-terminal hydrolase 7	1	0.999	22	72	72	72	539746	2554575	2.44452e+06	2.08462e+06	3120371	3098065	3.22466e+06	3.75401e+06	2.26982e+06	3.44379e+06	2173234	2.6219e+06	2.52746e+06	3.09304e+06	4.14026e+06	3.78577e+06	3552260	4313041	3.32195e+06	2823035	2426740	2.16769e+06	1.74613e+06	3.49421e+06	3.17596e+06	3819944	4002932	2848702	1939239	1.84398e+06	1.56561e+06	2.28858e+06	2.77969e+06	3.06926e+06	1.92477e+06	2.04815e+06
sp|Q93034|CUL5_HUMAN	Q93034	CUL5_HUMAN	CUL5	780	25.4	Homo sapiens OX=9606	1:Experimental evidence at protein level	Cullin-5	1	0.9988	11	2	2	2	261265	652670	622091	573984	306564	240171	773918	227667	621591	212424	207658	246442	171155	177896	285812	277967	227920	264442	591707	228000	261192	197302	712168	674746	693498	495970	712602	523989	227922	419046	496745	607787	618332	614769	205792	560276
sp|Q93050|VPP1_HUMAN	Q93050	VPP1_HUMAN	ATP6V0A1	837	20.3	Homo sapiens OX=9606	1:Experimental evidence at protein level	V-type proton ATPase 116 kDa subunit a 1	1	0.999	14	80	80	80	964701	871942	712523	709688	1.0039e+06	2865235	4429132	3.75577e+06	3084197	3.89147e+06	469924	1.04405e+06	950191	1.05244e+06	5502804	5858222	4.2359e+06	5.35834e+06	5143402	1.0096e+06	1226904	671600	1389326	4.54808e+06	5.28413e+06	4.82534e+06	5744210	1.07939e+06	825939	976780	1.03477e+06	1.18179e+06	788238	1.3531e+06	1.52896e+06	1.38597e+06
sp|Q93052|LPP_HUMAN	Q93052	LPP_HUMAN	LPP	612	43.3	Homo sapiens OX=9606	1:Experimental evidence at protein level	Lipoma-preferred partner	1	0.999	16	33	33	33	1301000	1295816	1024601	2.23925e+06	2.8117e+06	747844	1995045	2144122	2444446	316026	1911467	1.22041e+06	1.51607e+06	690928	778470	1120605	3.50292e+06	1.27298e+06	1.86563e+06	1.39763e+06	1.09694e+06	730649	469526	1564563	1.35618e+06	2131535	1.67269e+06	1977390	2.04254e+06	1.86731e+06	1.70091e+06	1.94328e+06	918581	1.09697e+06	1.75489e+06	979850
sp|Q93062|RBPMS_HUMAN	Q93062	RBPMS_HUMAN	RBPMS	196	36.2	Homo sapiens OX=9606	1:Experimental evidence at protein level	RNA-binding protein with multiple splicing	1	0.999	6	1	0	1	155049	0	0	149232	222945	0	0	103251	96980.9	0	233439	0	0	0	0	0	0	0	138490	146824	145444	0	0	0	0	0	0	224500	0	0	0	161110	0	152843	190368	287990
sp|Q93084|AT2A3_HUMAN	Q93084	AT2A3_HUMAN	ATP2A3	999	33.5	Homo sapiens OX=9606	1:Experimental evidence at protein level	Sarcoplasmic/endoplasmic reticulum calcium ATPase 3	1	0.999	29	90	90	168	2711834	356923	4442861	5980255	6218977	4745854	4.50225e+06	3.87497e+06	3.04482e+06	6335144	3.20183e+06	2.70544e+06	2.59859e+06	4021368	5907046	5588393	3.72312e+06	6.16529e+06	4502102	3.39734e+06	2.6768e+06	2.42826e+06	3.68851e+06	4.59879e+06	4.79986e+06	4532403	4509656	3.38636e+06	3.71308e+06	502323	3.03764e+06	4525461	1.84783e+06	3.19945e+06	4125223	3337150
sp|Q969G3|SMCE1_HUMAN	Q969G3	SMCE1_HUMAN	SMARCE1	411	24.3	Homo sapiens OX=9606	1:Experimental evidence at protein level	SWI/SNF-related matrix-associated actin-dependent regulator of chromatin subfamily E member 1	1	0.9989	7	15	15	43	217064	609621	772797	819340	1.00079e+06	736296	744602	487407	513164	827581	991664	614417	896096	1.17829e+06	1.31152e+06	838037	1.35428e+06	1465149	961934	1.00529e+06	459946	728445	1.28592e+06	729849	1.2081e+06	786666	766391	873711	785641	1.07199e+06	1.03689e+06	549388	923989	960117	1.09851e+06	1213421
sp|Q969G5|CAVN3_HUMAN	Q969G5	CAVN3_HUMAN	CAVIN3	261	23.8	Homo sapiens OX=9606	1:Experimental evidence at protein level	Caveolae-associated protein 3	1	0.9985	5	13	13	13	157411	177891	0	0	366107	0	0	438737	260138	0	144017	0	0	0	109783	506521	2.83815e+06	0	274681	144846	52629.3	0	0	0	0	471163	219788	0	217733	0	100329	0	65901.1	0	0	304943
sp|Q969H8|MYDGF_HUMAN	Q969H8	MYDGF_HUMAN	MYDGF	173	27.2	Homo sapiens OX=9606	1:Experimental evidence at protein level	Myeloid-derived growth factor	1	0.999	5	2	2	2	233299	0	0	215200	0	223882	282926	225363	337650	0	172685	0	0	302776	243920	0	0	0	264860	234804	312707	428338	502468	266453	237486	0	258938	433237	0	281844	292409	324622	443250	392854	539423	624863
sp|Q969M3|YIPF5_HUMAN	Q969M3	YIPF5_HUMAN	YIPF5	257	4.7	Homo sapiens OX=9606	1:Experimental evidence at protein level	Protein YIPF5	0.969	0.999	1	15	15	15	601289	643513	521958	414426	455737	403251	414692	451398	434006	364268	492241	537982	649062	452860	424522	322781	284092	410256	0	372321	541712	600598	781019	518147	596198	0	562465	479941	436592	559705	518876	445316	472638	518586	414228	474858
sp|Q969Q0|RL36L_HUMAN	Q969Q0	RL36L_HUMAN	RPL36AL	106	23.6	Homo sapiens OX=9606	1:Experimental evidence at protein level	60S ribosomal protein L36a-like	1	0.998	3	2	2	2	679495	646843	631633	607781	569658	537941	447629	469763	514280	459520	615549	701913	917115	797420	389717	336229	328248	0	497332	622772	0	834322	645956	436955	525055	292945	342715	694322	632568	786178	694335	630390	715967	698132	707056	726543
sp|Q969S3|ZN622_HUMAN	Q969S3	ZN622_HUMAN	ZNF622	477	9.6	Homo sapiens OX=9606	1:Experimental evidence at protein level	Zinc finger protein 622	1	0.9978	3	9	9	9	239287	824240	675751	591567	662183	235969	0	0	468143	0	451926	516910	1078430	218803	0	0	0	0	130632	642719	864168	291757	632768	159319	106408	0	111240	890387	719066	796796	763393	309389	1.04009e+06	933569	641022	226447
sp|Q969T9|WBP2_HUMAN	Q969T9	WBP2_HUMAN	WBP2	261	26.1	Homo sapiens OX=9606	1:Experimental evidence at protein level	WW domain-binding protein 2	1	0.999	5	3	3	3	430932	0	486633	385425	260039	369833	282198	292275	284928	273588	230593	588689	108416	347226	168378	0	193356	207384	210177	186146	178147	175418	183499	174391	269091	0	269558	130147	306207	274301	319765	306020	236827	325444	338650	199800
sp|Q969V3|NCLN_HUMAN	Q969V3	NCLN_HUMAN	NCLN	563	42.8	Homo sapiens OX=9606	1:Experimental evidence at protein level	Nicalin	1	0.999	21	294	294	294	7.59877e+06	7.01931e+06	9290317	7.71727e+06	6988168	5.47894e+06	2908766	3340083	5.44716e+06	4643178	9192766	7688210	10575386	6207514	2414298	1.51432e+06	1.85342e+06	2.53323e+06	4771427	7867473	9819644	11662078	9586291	5247693	2.80418e+06	2985995	3.72153e+06	8422396	7245530	9538268	9579094	8098910	10816549	8212830	6933091	7872762
sp|Q969X1|LFG3_HUMAN	Q969X1	LFG3_HUMAN	TMBIM1	311	9	Homo sapiens OX=9606	1:Experimental evidence at protein level	Protein lifeguard 3	0.9998	0.999	2	2	2	2	997191	976304	953251	843120	653908	605581	687144	452066	614234	528289	780724	1.4267e+06	872363	350325	242901	375565	495471	299471	325317	383092	998203	392013	871185	217569	169616	218058	172478	252205	649354	621493	476584	450120	623446	357639	352765	410726
sp|Q969X5|ERGI1_HUMAN	Q969X5	ERGI1_HUMAN	ERGIC1	290	36.6	Homo sapiens OX=9606	1:Experimental evidence at protein level	Endoplasmic reticulum-Golgi intermediate compartment protein 1	1	0.999	9	135	135	135	2444509	2.72284e+06	3.20139e+06	2951554	2.81196e+06	2750292	1.39222e+06	1.43018e+06	2192201	3.16988e+06	3.26714e+06	2609329	2.53881e+06	3.17594e+06	1.38432e+06	1.26302e+06	1.19783e+06	1.56192e+06	2.42468e+06	2.99158e+06	3120771	3.25423e+06	4048986	2533631	1.78279e+06	1.69372e+06	1.85789e+06	3668546	3.58106e+06	2945160	3.64589e+06	3870708	2.75276e+06	3301782	4.05432e+06	3.59225e+06
sp|Q969Z3|MARC2_HUMAN	Q969Z3	MARC2_HUMAN	MTARC2	335	26	Homo sapiens OX=9606	1:Experimental evidence at protein level	Mitochondrial amidoxime reducing component 2	1	0.999	7	13	13	13	673564	537062	2.35835e+06	2.1174e+06	1.60131e+06	1.67652e+06	1.06131e+06	1.12762e+06	1.21976e+06	1.4596e+06	716748	1.68677e+06	2.08286e+06	1.70442e+06	217039	185763	275531	0	368641	787074	201126	1.69566e+06	1.91347e+06	1.39949e+06	223881	227778	248116	1.65475e+06	732344	476479	2171050	2.00494e+06	1940206	497870	1512590	1.79817e+06
sp|Q96A00|PP14A_HUMAN	Q96A00	PP14A_HUMAN	PPP1R14A	147	4.1	Homo sapiens OX=9606	1:Experimental evidence at protein level	Protein phosphatase 1 regulatory subunit 14A	0.8095	0.9927	1	14	14	14	449252	293781	388322	385347	427925	247598	128039	356304	320371	282827	435113	364890	578700	489358	128280	275828	562865	217141	338208	488546	468652	522710	430012	289382	90937.8	215432	190149	515050	530822	545725	437411	566464	499660	842820	509152	589138
sp|Q96A26|F162A_HUMAN	Q96A26	F162A_HUMAN	FAM162A	154	28.6	Homo sapiens OX=9606	1:Experimental evidence at protein level	Protein FAM162A	1	0.999	4	41	41	41	2.25129e+06	2042365	2177942	2.97781e+06	2.41497e+06	2.49157e+06	1.69537e+06	1.17128e+06	1.99142e+06	1.08877e+06	2.92426e+06	1.74218e+06	2.62992e+06	1.48255e+06	1.65955e+06	852311	1034187	1.64079e+06	1899635	2613699	1.92338e+06	2498836	2776070	2140424	1.38226e+06	1.38472e+06	1.68659e+06	1.79709e+06	2.77949e+06	2.9421e+06	2.98451e+06	2.99264e+06	3709024	3659522	2.76339e+06	1917061
sp|Q96A33|CCD47_HUMAN	Q96A33	CCD47_HUMAN	CCDC47	483	41.2	Homo sapiens OX=9606	1:Experimental evidence at protein level	PAT complex subunit CCDC47	1	0.999	17	226	226	226	5.89948e+06	3.67299e+06	6769534	3.49048e+06	2.75592e+06	5.5215e+06	6.69492e+06	2.3451e+06	4148523	5102566	3938038	5.06754e+06	5.39252e+06	5.32554e+06	3616249	1.89961e+06	887024	4105893	2583423	3135163	6094349	6.03024e+06	5.70545e+06	5312346	2197560	2.18989e+06	4548273	6099778	6393642	6418391	6434643	5105570	6.65006e+06	6548375	5668929	5.525e+06
sp|Q96A49|SYAP1_HUMAN	Q96A49	SYAP1_HUMAN	SYAP1	352	13.4	Homo sapiens OX=9606	1:Experimental evidence at protein level	Synapse-associated protein 1	1	0.999	4	9	9	9	373371	533476	264846	175535	190082	533959	712556	654309	580884	625933	413643	152278	183614	575080	659940	652326	652406	762607	804984	381932	597627	455534	308517	638436	830763	739076	934152	275462	451273	470847	455395	414225	462183	420146	423978	461737
sp|Q96A65|EXOC4_HUMAN	Q96A65	EXOC4_HUMAN	EXOC4	974	18.4	Homo sapiens OX=9606	1:Experimental evidence at protein level	Exocyst complex component 4	1	0.999	9	33	33	33	794191	635114	526428	595584	2.70231e+06	2642273	2.91059e+06	2.82217e+06	2.58591e+06	358064	3.28565e+06	3.07574e+06	3.3874e+06	695650	2.40151e+06	2.18982e+06	2.10776e+06	2.53599e+06	2.5176e+06	2.51424e+06	704892	762358	340115	2.44682e+06	2.80192e+06	2.32156e+06	2.34041e+06	2.63593e+06	2.65315e+06	3.26228e+06	3.45619e+06	3.3852e+06	3.30524e+06	3.35603e+06	707062	2.13519e+06
sp|Q96AC1|FERM2_HUMAN	Q96AC1	FERM2_HUMAN	FERMT2	680	25.7	Homo sapiens OX=9606	1:Experimental evidence at protein level	Fermitin family homolog 2	1	0.999	16	127	127	127	2.5598e+06	1.89416e+06	2258342	2692751	3.08738e+06	1.91888e+06	1.78927e+06	3.13373e+06	2757516	1397326	2.05986e+06	1518848	1.39727e+06	1.82475e+06	791960	3.34145e+06	4665525	987409	2270781	2427017	1.37942e+06	1.46749e+06	1.26473e+06	1089400	1.09768e+06	2.47277e+06	1.36703e+06	2.38173e+06	2.35699e+06	1.77235e+06	1.80458e+06	1.75757e+06	1.83772e+06	1.85768e+06	1.91003e+06	2.08318e+06
sp|Q96AE4|FUBP1_HUMAN	Q96AE4	FUBP1_HUMAN	FUBP1	644	46	Homo sapiens OX=9606	1:Experimental evidence at protein level	Far upstream element-binding protein 1	1	0.999	25	140	108	186	5837311	5520667	9505615	12685426	22961170	9472398	8149001	7.57562e+06	7428255	5311634	9939622	4438193	4007766	5086060	2.56334e+06	10336824	10016466	5630584	5493181	8257683	5478043	4.17085e+06	5132712	4.53162e+06	4431943	10856043	3050044	4970178	7149115	5.05647e+06	5981097	4.84292e+06	4614653	6.12314e+06	5.44217e+06	4.35886e+06
sp|Q96AG4|LRC59_HUMAN	Q96AG4	LRC59_HUMAN	LRRC59	307	61.2	Homo sapiens OX=9606	1:Experimental evidence at protein level	Leucine-rich repeat-containing protein 59	1	0.999	16	377	377	377	54936216	65517420	62709456	65172648	42237756	36484900	33059372	39729976	36957560	25696094	77183440	66893160	72551496	87679776	5.35895e+06	10194787	4044236	4440082	23589734	43247408	64645784	68256928	57642768	39622632	6904702	5.65873e+06	13293768	87254432	64388704	60528360	96420544	53553036	90837880	57702288	67478448	66590224
sp|Q96AQ6|PBIP1_HUMAN	Q96AQ6	PBIP1_HUMAN	PBXIP1	731	14.2	Homo sapiens OX=9606	1:Experimental evidence at protein level	Pre-B-cell leukemia transcription factor-interacting protein 1	1	0.999	7	13	13	13	381981	512802	637657	853538	828651	1185966	1.51273e+06	1.5303e+06	992486	724084	706367	498966	398200	471600	1.89613e+06	1.84285e+06	1.87033e+06	1.63876e+06	1.24986e+06	701360	814859	466800	804736	1.70121e+06	1.83546e+06	1.72637e+06	1.47794e+06	816497	686620	592016	694158	851602	184408	524166	670651	724664
sp|Q96BM9|ARL8A_HUMAN	Q96BM9	ARL8A_HUMAN	ARL8A	186	35.5	Homo sapiens OX=9606	1:Experimental evidence at protein level	ADP-ribosylation factor-like protein 8A	1	0.9934	9	0	0	70	532195	636028	715456	702650	560591	700862	577737	614001	692860	779854	613756	729497	633243	487638	786543	627293	682140	683873	762735	601678	751511	632517	700756	544988	817090	728892	881945	413573	486838	729195	573836	528934	396229	548815	502606	470934
sp|Q96C19|EFHD2_HUMAN	Q96C19	EFHD2_HUMAN	EFHD2	240	48.3	Homo sapiens OX=9606	1:Experimental evidence at protein level	EF-hand domain-containing protein D2	1	0.999	10	58	48	78	2.01298e+06	2094489	1.81049e+06	1.42418e+06	1.6422e+06	1.53907e+06	1.27682e+06	1.14798e+06	1.43033e+06	1.362e+06	2019508	2025908	2.40244e+06	2010882	471276	1.08198e+06	1.09709e+06	554294	1386117	2.0378e+06	2.61517e+06	2.09224e+06	2.51914e+06	1.47777e+06	980845	980492	1051385	1.67901e+06	2.27663e+06	1700007	2.13535e+06	1.54855e+06	1.98317e+06	1.73773e+06	1.59196e+06	2686310
sp|Q96C36|P5CR2_HUMAN	Q96C36	P5CR2_HUMAN	PYCR2	320	19.4	Homo sapiens OX=9606	1:Experimental evidence at protein level	Pyrroline-5-carboxylate reductase 2	1	0.999	4	1	1	2	574599	543917	432526	0	377579	0	0	0	511878	688469	599311	636689	785188	534142	570885	0	0	524018	0	0	545180	530493	478602	475609	0	513491	559238	0	0	507874	0	394166	514338	0	524638	0
sp|Q96C86|DCPS_HUMAN	Q96C86	DCPS_HUMAN	DCPS	337	39.8	Homo sapiens OX=9606	1:Experimental evidence at protein level	m7GpppX diphosphatase	1	0.999	9	21	21	21	855384	683138	844354	872976	877685	1.52261e+06	1.25564e+06	1.38733e+06	1.5311e+06	924946	845128	666111	960998	860238	1.8138e+06	2067112	1.58853e+06	1.63503e+06	1212647	1.48797e+06	594275	824906	828872	1.64115e+06	1.75483e+06	1380558	1.46711e+06	770478	691701	964728	893059	861251	1.45708e+06	1.05032e+06	1.0097e+06	971828
sp|Q96CM8|ACSF2_HUMAN	Q96CM8	ACSF2_HUMAN	ACSF2	615	18.2	Homo sapiens OX=9606	1:Experimental evidence at protein level	Medium-chain acyl-CoA ligase ACSF2, mitochondrial	1	0.999	4	4	4	4	189912	162279	241154	295970	274948	232132	136141	0	151549	184081	208102	0	165160	0	0	0	0	0	0	0	186586	0	305606	0	0	0	0	0	182976	0	222980	304144	208971	0	288787	264514
sp|Q96CN7|ISOC1_HUMAN	Q96CN7	ISOC1_HUMAN	ISOC1	298	26.2	Homo sapiens OX=9606	1:Experimental evidence at protein level	Isochorismatase domain-containing protein 1	1	0.999	4	23	23	23	1.72863e+06	1.32791e+06	1.17609e+06	2392566	1273804	2.07511e+06	2091346	1.96486e+06	1.35788e+06	2.67752e+06	2.24002e+06	2.10939e+06	2185551	1.48114e+06	1.80746e+06	1.58193e+06	720231	2168655	1.88456e+06	1.13521e+06	1.82837e+06	2.39205e+06	2.56897e+06	2.78074e+06	1119605	358777	1.26465e+06	2.31407e+06	1.95308e+06	2.54231e+06	2.01385e+06	2.1893e+06	1274145	2.30801e+06	1.26308e+06	2.32733e+06
sp|Q96CS3|FAF2_HUMAN	Q96CS3	FAF2_HUMAN	FAF2	445	34.2	Homo sapiens OX=9606	1:Experimental evidence at protein level	FAS-associated factor 2	1	0.999	9	18	18	18	2.07072e+06	1.84921e+06	2085651	2.12304e+06	1960696	1.98904e+06	1.41126e+06	1.98653e+06	2.17495e+06	2.08661e+06	1862786	2.09836e+06	3264856	1.23218e+06	2.50774e+06	1.79717e+06	1.92536e+06	2492321	2.21496e+06	1.88327e+06	2.31436e+06	2.30966e+06	1.0216e+06	2.05342e+06	2314943	2.49685e+06	1.69716e+06	1.85628e+06	1.66773e+06	2.09165e+06	1.96631e+06	1.90005e+06	2107289	1.81141e+06	2.10241e+06	1.87195e+06
sp|Q96CT7|CC124_HUMAN	Q96CT7	CC124_HUMAN	CCDC124	223	25.6	Homo sapiens OX=9606	1:Experimental evidence at protein level	Coiled-coil domain-containing protein 124	0.9998	0.9952	2	4	4	4	447506	99159.9	533525	421226	157580	56054.9	0	422618	82172.2	0	1.33874e+06	270706	311730	313642	857395	0	133289	0	0	72312.6	699018	620151	0	0	0	0	0	711450	460812	712724	542684	195139	851504	827743	0	0
sp|Q96CV9|OPTN_HUMAN	Q96CV9	OPTN_HUMAN	OPTN	577	21	Homo sapiens OX=9606	1:Experimental evidence at protein level	Optineurin	1	0.9989	6	1	1	1	0	0	0	0	0	0	0	0	0	0	0	233391	0	0	0	0	0	493087	0	0	0	0	0	0	0	0	0	0	0	0	0	0	0	0	0	0
sp|Q96CW1|AP2M1_HUMAN	Q96CW1	AP2M1_HUMAN	AP2M1	435	38.2	Homo sapiens OX=9606	1:Experimental evidence at protein level	AP-2 complex subunit mu	1	0.999	15	146	146	146	2.48647e+06	3.0806e+06	2.48338e+06	2.78658e+06	3.65228e+06	2877074	3.84826e+06	2.71266e+06	4.03243e+06	3152671	2.85173e+06	2.54299e+06	2.63005e+06	2486955	3.53557e+06	3.76487e+06	3.57749e+06	3488123	3.63987e+06	2.84389e+06	2945459	2.14083e+06	2895578	3.05271e+06	3.66798e+06	4.06229e+06	3.99454e+06	2425663	2.50139e+06	2.22983e+06	2.23797e+06	2.51767e+06	1.92594e+06	2.20335e+06	2.49207e+06	2.8576e+06
sp|Q96CX2|KCD12_HUMAN	Q96CX2	KCD12_HUMAN	KCTD12	325	40.9	Homo sapiens OX=9606	1:Experimental evidence at protein level	BTB/POZ domain-containing protein KCTD12	1	0.999	12	156	142	156	1.82176e+06	2.49262e+06	1.73038e+06	2.9093e+06	3.75394e+06	5.26919e+06	8038041	7386044	8170151	4355862	3.33435e+06	2.02806e+06	501687	2.41115e+06	7.60086e+06	12372330	14123488	8778790	9903825	4188510	2.64638e+06	718811	1.49526e+06	10212471	12188521	13501058	13959821	1.93894e+06	1.66272e+06	1.05174e+06	2543915	1.349e+06	1.25047e+06	2.92397e+06	3652574	3.96809e+06
sp|Q96D46|NMD3_HUMAN	Q96D46	NMD3_HUMAN	NMD3	503	16.9	Homo sapiens OX=9606	1:Experimental evidence at protein level	60S ribosomal export protein NMD3	1	0.999	3	9	9	9	260064	0	277376	237268	244159	271945	284751	203545	249652	236536	246021	315604	254960	226371	0	209363	279114	274167	0	0	311351	261057	240617	266338	0	0	0	253114	0	0	0	0	280297	0	237594	0
sp|Q96DC8|ECHD3_HUMAN	Q96DC8	ECHD3_HUMAN	ECHDC3	303	27.4	Homo sapiens OX=9606	1:Experimental evidence at protein level	Enoyl-CoA hydratase domain-containing protein 3, mitochondrial	1	0.999	6	43	43	43	1.56976e+06	1197321	1.79534e+06	1591750	1.4854e+06	1.63607e+06	1451304	1300345	1.41134e+06	1625739	1759476	1.4646e+06	2251944	1.11803e+06	1.43369e+06	1.21469e+06	972135	1.41834e+06	1.10231e+06	1.17691e+06	1.53052e+06	1905290	1.37843e+06	1.4406e+06	1.49008e+06	1.27649e+06	1.60925e+06	1.34436e+06	1.68109e+06	1.87646e+06	1.81447e+06	1.55713e+06	1.85144e+06	1.58042e+06	1.09619e+06	1.06102e+06
sp|Q96DG6|CMBL_HUMAN	Q96DG6	CMBL_HUMAN	CMBL	245	32.7	Homo sapiens OX=9606	1:Experimental evidence at protein level	Carboxymethylenebutenolidase homolog	1	0.999	9	101	101	101	2.48287e+06	2.36802e+06	1.93088e+06	1.17192e+06	2379144	2265581	2.68851e+06	2.83495e+06	2.33927e+06	1221716	2.3031e+06	1.08684e+06	2.79281e+06	2.90573e+06	3.03731e+06	1.38074e+06	2392779	2.39614e+06	3.32754e+06	1248815	1.19978e+06	2.86627e+06	1.60705e+06	3.41906e+06	2887946	2341768	3.38037e+06	1.17613e+06	2.17868e+06	2.27474e+06	2802287	2.48418e+06	1.36766e+06	1364693	2.20418e+06	1228414
sp|Q96DI7|SNR40_HUMAN	Q96DI7	SNR40_HUMAN	SNRNP40	357	53.8	Homo sapiens OX=9606	1:Experimental evidence at protein level	U5 small nuclear ribonucleoprotein 40 kDa protein	1	0.999	10	29	29	29	955574	1.03844e+06	900652	1054493	1.24073e+06	940010	1.0812e+06	808701	1.07186e+06	1131751	392713	752857	500790	963177	1.02511e+06	991390	819481	941540	697140	867850	655016	239838	728524	1.21245e+06	914985	681635	974003	1.00529e+06	1.07089e+06	855080	886785	1.0955e+06	1.1244e+06	1041204	631708	1.07976e+06
sp|Q96DN0|ERP27_HUMAN	Q96DN0	ERP27_HUMAN	ERP27	273	19.8	Homo sapiens OX=9606	1:Experimental evidence at protein level	Endoplasmic reticulum resident protein 27	1	0.999	3	129	129	129	81783440	17496718	23024520	59225144	66890080	14291840	23642200	23186892	36941888	23864280	12651831	89960544	111182864	21182684	5.48915e+06	721540	533265	800709	19253548	61460780	65848168	109608520	65184976	33918896	5.27646e+06	3.28839e+06	11055312	22040656	16490663	68111328	9272699	63614400	101496664	102111088	14336908	9172654
sp|Q96DN5|TBC31_HUMAN	Q96DN5	TBC31_HUMAN	TBC1D31	1066	6.6	Homo sapiens OX=9606	1:Experimental evidence at protein level	TBC1 domain family member 31	0.9268	0.9944	1	2	2	2	0	1.42293e+06	1.58016e+06	2099974	2.36712e+06	1651029	1.95039e+06	0	0	2067116	1.97251e+06	0	1922844	2.00634e+06	1.39111e+06	1.54553e+06	1.48386e+06	1.35743e+06	2.71186e+06	2.34461e+06	2965377	1.93855e+06	1.71347e+06	2.65658e+06	2.12521e+06	2.5521e+06	2.42339e+06	1405254	1.6755e+06	1.74346e+06	1.77224e+06	2174679	1.43223e+06	1.58787e+06	2.02191e+06	1.89183e+06
sp|Q96DV4|RM38_HUMAN	Q96DV4	RM38_HUMAN	MRPL38	380	9.7	Homo sapiens OX=9606	1:Experimental evidence at protein level	39S ribosomal protein L38, mitochondrial	1	0.9989	3	11	11	11	316176	344427	286279	291983	345477	333371	377352	450356	448219	430360	330928	357649	293550	342225	452576	436168	397007	462107	483787	341354	282055	379640	463237	434471	481800	528489	522942	341729	414006	265440	293443	352103	281422	296106	451044	303286
sp|Q96DX5|ASB9_HUMAN	Q96DX5	ASB9_HUMAN	ASB9	294	21.4	Homo sapiens OX=9606	1:Experimental evidence at protein level	Ankyrin repeat and SOCS box protein 9	1	0.999	3	2	2	2	0	0	0	0	0	426567	484095	183829	533946	634198	0	0	0	0	1.72174e+06	568142	303203	1292285	836579	0	0	0	0	184860	1.26942e+06	778749	1.44932e+06	0	0	0	0	0	0	68013.6	0	0
sp|Q96DZ1|ERLEC_HUMAN	Q96DZ1	ERLEC_HUMAN	ERLEC1	483	22.4	Homo sapiens OX=9606	1:Experimental evidence at protein level	Endoplasmic reticulum lectin 1	1	0.999	9	36	36	36	1673669	1.77874e+06	1.49559e+06	1.80997e+06	1.87772e+06	1.52458e+06	1.40614e+06	1.53166e+06	1.51051e+06	1.28932e+06	1.86053e+06	1953588	2.46156e+06	2005211	1.49338e+06	1160558	787437	1.42878e+06	1.45322e+06	1.55725e+06	2032417	1.38421e+06	2.01736e+06	1526958	1.42158e+06	957002	1.47262e+06	1.91366e+06	1189160	1.93737e+06	1.66875e+06	1.38292e+06	2.34223e+06	1.14026e+06	1691073	2.02041e+06
sp|Q96E17|RAB3C_HUMAN	Q96E17	RAB3C_HUMAN	RAB3C	227	52.4	Homo sapiens OX=9606	1:Experimental evidence at protein level	Ras-related protein Rab-3C	1	0.999	10	48	48	197	212698	117374	115872	0	187122	1.97636e+06	2.95966e+06	3.1025e+06	2.62195e+06	2.68804e+06	0	0	81790.1	311141	4321348	4015340	4.71536e+06	4095613	3558941	487598	86581.2	0	112031	3634573	4.13436e+06	4.10804e+06	4451580	213963	153084	272252	127884	165440	333727	614289	568703	385076
sp|Q96E39|RMXL1_HUMAN	Q96E39	RMXL1_HUMAN	RBMXL1	390	45.9	Homo sapiens OX=9606	1:Experimental evidence at protein level	RNA binding motif protein, X-linked-like-1	1	0.9966	14	35	35	297	876791	1.25955e+06	1.0396e+06	1.01729e+06	922468	886780	387195	941364	938223	753384	1252427	871151	353060	1.1714e+06	701596	714189	453849	760923	826697	814441	893831	1.06018e+06	1.18379e+06	855443	990489	927091	868484	1.37188e+06	1.07773e+06	1441820	1.33992e+06	1.23915e+06	1.29685e+06	1.03312e+06	1.07784e+06	972811
sp|Q96EC8|YIPF6_HUMAN	Q96EC8	YIPF6_HUMAN	YIPF6	236	8.9	Homo sapiens OX=9606	1:Experimental evidence at protein level	Protein YIPF6	0.999	0.999	2	22	22	22	534617	566088	530290	436253	343629	442698	628132	537029	676679	479721	431964	498680	234282	522564	619673	597689	644053	765422	283902	452013	697462	533412	610271	537481	626677	833580	745479	390883	394723	516060	513568	436593	446683	439050	436751	426301
sp|Q96EE3|SEH1_HUMAN	Q96EE3	SEH1_HUMAN	SEH1L	360	6.7	Homo sapiens OX=9606	1:Experimental evidence at protein level	Nucleoporin SEH1	0.9984	0.999	2	6	6	6	580814	371464	867680	759533	612083	451491	334279	338838	327923	437510	673479	0	696892	436773	876068	0	353167	0	843680	592625	0	730618	288151	343724	757311	296604	333058	888022	670066	264142	756338	784212	803004	812902	340878	352214
sp|Q96EL2|RT24_HUMAN	Q96EL2	RT24_HUMAN	MRPS24	167	10.2	Homo sapiens OX=9606	1:Experimental evidence at protein level	28S ribosomal protein S24, mitochondrial	0.9338	0.9978	1	22	22	22	275334	273821	301960	260898	265682	295554	299859	313081	282158	369360	260838	274676	283459	273598	365150	310190	304491	405084	432482	228614	291513	327540	287135	372435	398088	396122	445283	311583	270472	255798	257097	287869	302174	291839	307527	269467
sp|Q96EL3|RM53_HUMAN	Q96EL3	RM53_HUMAN	MRPL53	112	44.6	Homo sapiens OX=9606	1:Experimental evidence at protein level	39S ribosomal protein L53, mitochondrial	1	0.9976	4	1	1	1	0	0	104149	121613	0	99972.4	0	97151.4	0	0	86565.5	87701.1	0	0	153650	127957	124406	160489	0	0	0	100001	117477	120206	130004	0	0	0	0	0	77417.7	0	0	0	0	0
sp|Q96EP5|DAZP1_HUMAN	Q96EP5	DAZP1_HUMAN	DAZAP1	407	32.2	Homo sapiens OX=9606	1:Experimental evidence at protein level	DAZ-associated protein 1	1	0.999	6	39	39	39	2.31164e+06	1.32945e+06	2411852	2.06435e+06	2.10181e+06	2.18982e+06	1.98433e+06	1.48435e+06	2.35456e+06	1.88492e+06	2.14604e+06	2.11552e+06	1.84288e+06	1.64324e+06	2.17597e+06	2.09274e+06	1.66915e+06	1.91168e+06	2.27327e+06	2.25394e+06	1.82894e+06	1.97751e+06	1.99635e+06	2230224	2.43382e+06	2.22765e+06	1.94212e+06	1.59259e+06	2.02826e+06	2236998	1.9258e+06	2.31735e+06	2089237	1.80972e+06	1.91601e+06	1.6729e+06
sp|Q96EU7|C1GLC_HUMAN	Q96EU7	C1GLC_HUMAN	C1GALT1C1	318	10.1	Homo sapiens OX=9606	1:Experimental evidence at protein level	C1GALT1-specific chaperone 1	1	0.9989	3	4	4	4	0	0	0	0	0	295497	487260	0	0	198860	0	0	0	0	757402	443710	157958	684991	0	0	0	0	0	608415	843227	807781	958256	0	0	0	0	0	0	0	0	0
sp|Q96EY1|DNJA3_HUMAN	Q96EY1	DNJA3_HUMAN	DNAJA3	480	19.8	Homo sapiens OX=9606	1:Experimental evidence at protein level	DnaJ homolog subfamily A member 3, mitochondrial	1	0.999	5	7	7	7	296208	213709	240602	273388	216598	290523	326723	189986	316014	259754	262291	0	275359	156883	458971	264067	290331	445546	0	276180	237191	263407	0	0	0	0	0	146634	0	251722	240601	0	0	0	0	0
sp|Q96EY4|TMA16_HUMAN	Q96EY4	TMA16_HUMAN	TMA16	203	11.8	Homo sapiens OX=9606	1:Experimental evidence at protein level	Translation machinery-associated protein 16	0.96	0.9947	2	1	1	1	316373	348630	465636	400015	459106	354849	321586	301591	285435	512185	543590	436967	298593	390137	494731	426466	415850	571589	602127	686534	473347	670162	717178	751974	742332	583712	589768	644041	873896	747733	745661	793068	723630	638686	706587	688001
sp|Q96EY7|PTCD3_HUMAN	Q96EY7	PTCD3_HUMAN	PTCD3	689	11.6	Homo sapiens OX=9606	1:Experimental evidence at protein level	Pentatricopeptide repeat domain-containing protein 3, mitochondrial	1	0.9925	2	4	4	4	737242	306146	666441	269577	647152	666323	791530	739323	797283	936732	520598	682531	907001	607237	962209	734618	300713	495815	870435	342409	681828	291236	806070	792438	869845	813962	978829	290279	665264	321183	386789	322440	664809	685828	710801	250321
sp|Q96F85|CNRP1_HUMAN	Q96F85	CNRP1_HUMAN	CNRIP1	164	30.5	Homo sapiens OX=9606	1:Experimental evidence at protein level	CB1 cannabinoid receptor-interacting protein 1	1	0.999	3	31	31	31	748036	640098	797069	544275	1.07174e+06	600622	1.12343e+06	594879	1.10694e+06	1.2015e+06	805025	540624	1.34069e+06	684931	695659	944289	544565	980068	1.06991e+06	1.08585e+06	1.06505e+06	1025507	1.31875e+06	847066	1.29654e+06	661786	1.51574e+06	941856	1.00762e+06	517569	573849	1.17477e+06	1069626	743032	772263	1.18595e+06
sp|Q96FW1|OTUB1_HUMAN	Q96FW1	OTUB1_HUMAN	OTUB1	271	59	Homo sapiens OX=9606	1:Experimental evidence at protein level	Ubiquitin thioesterase OTUB1	1	0.999	12	240	240	240	4328585	3.702e+06	5105598	4.0835e+06	4478345	4.99966e+06	5696894	5.6994e+06	4.80518e+06	5.34719e+06	4760774	5069078	3.7934e+06	5185097	5540747	5.91848e+06	5925485	6025920	5.64378e+06	4.41511e+06	4839787	4.19248e+06	4761461	6544905	6.38248e+06	6922386	6497248	4008244	4.36406e+06	4.3807e+06	4270884	4.4534e+06	3.69495e+06	4842202	4939839	4337509
sp|Q96FZ7|CHMP6_HUMAN	Q96FZ7	CHMP6_HUMAN	CHMP6	201	20.4	Homo sapiens OX=9606	1:Experimental evidence at protein level	Charged multivesicular body protein 6	0.9894	0.999	1	4	4	4	359543	355231	353158	358077	366382	388947	406159	412815	406339	324228	328499	435544	336004	331602	354028	417649	415106	370488	489982	288194	470652	318804	382966	285899	344847	405958	334593	234741	305722	299875	311027	314854	299600	335856	330471	0
sp|Q96G03|PGM2_HUMAN	Q96G03	PGM2_HUMAN	PGM2	612	31.4	Homo sapiens OX=9606	1:Experimental evidence at protein level	Phosphoglucomutase-2	1	0.999	11	0	0	11	171737	182534	0	46924.8	68340.4	0	0	128849	137035	0	0	154719	59499.8	0	186096	157494	174314	0	0	209795	0	0	0	0	0	159953	0	162221	0	0	0	133363	0	0	134886	202763
sp|Q96G23|CERS2_HUMAN	Q96G23	CERS2_HUMAN	CERS2	380	13.2	Homo sapiens OX=9606	1:Experimental evidence at protein level	Ceramide synthase 2	1	0.999	3	70	70	70	1.99287e+06	2.25169e+06	2358133	2.71613e+06	2.3757e+06	3.00121e+06	3.17654e+06	2756680	2.72766e+06	2829852	2.23995e+06	2.5498e+06	1.74118e+06	2.06817e+06	2.75059e+06	2.74969e+06	2134959	3.08381e+06	3.26602e+06	2.3865e+06	2683556	2.06256e+06	1.94812e+06	3.23041e+06	2.73398e+06	2.9611e+06	3.08235e+06	1.94532e+06	2.25521e+06	2245208	2.33664e+06	2641559	1.63175e+06	1.97787e+06	2.58367e+06	2.21459e+06
sp|Q96GC9|VMP1_HUMAN	Q96GC9	VMP1_HUMAN	VMP1	406	5.7	Homo sapiens OX=9606	1:Experimental evidence at protein level	Vacuole membrane protein 1	0.9717	0.9922	2	1	1	1	0	231726	296203	285561	0	0	0	0	0	0	345351	0	336913	0	271365	0	275992	300181	360989	207758	258868	254380	212711	229731	274741	358989	319956	168862	0	225741	284977	199790	208663	216999	202584	204805
sp|Q96GG9|DCNL1_HUMAN	Q96GG9	DCNL1_HUMAN	DCUN1D1	259	17.8	Homo sapiens OX=9606	1:Experimental evidence at protein level	DCN1-like protein 1	1	0.9989	3	12	12	12	0	0	0	0	0	0	0	0	0	0	170709	0	0	0	0	0	0	130204	0	0	126735	158666	180070	164451	0	0	203995	193127	180615	153032	140597	0	0	152260	0	148510
sp|Q96GQ5|RUSF1_HUMAN	Q96GQ5	RUSF1_HUMAN	RUSF1	468	37.6	Homo sapiens OX=9606	1:Experimental evidence at protein level	RUS family member 1	1	0.999	11	33	33	33	2282679	2.07334e+06	2579991	1.95838e+06	2188035	2.20621e+06	1.98526e+06	2.25364e+06	2065196	2.23488e+06	2.0757e+06	1.78946e+06	2.41119e+06	2.21194e+06	1.69036e+06	878400	1268159	1.63262e+06	2.20215e+06	2434732	2.21797e+06	2.4836e+06	1605782	1.8594e+06	1537721	1.81394e+06	1.92841e+06	1.4439e+06	2.46141e+06	2.06146e+06	2500106	2364849	2.91187e+06	2628659	2.14524e+06	2242795
sp|Q96H20|SNF8_HUMAN	Q96H20	SNF8_HUMAN	SNF8	258	18.2	Homo sapiens OX=9606	1:Experimental evidence at protein level	Vacuolar-sorting protein SNF8	1	0.999	4	8	8	8	773398	1.18766e+06	994530	993723	867655	1.09369e+06	1111762	975794	1.01727e+06	937728	1047130	833639	941606	870709	812148	654841	387708	711973	680465	851958	948444	977590	1.12562e+06	810404	691271	604598	840231	1109103	883525	839680	896687	782679	1.05562e+06	1.20006e+06	1.11738e+06	948432
sp|Q96HC4|PDLI5_HUMAN	Q96HC4	PDLI5_HUMAN	PDLIM5	596	33.1	Homo sapiens OX=9606	1:Experimental evidence at protein level	PDZ and LIM domain protein 5	1	0.999	16	178	178	178	4205273	4.04381e+06	4231625	4.1804e+06	4762768	3.26417e+06	4.13315e+06	3.41304e+06	4134175	3.75989e+06	4890656	5260478	3.60549e+06	3.28317e+06	3213605	3.51044e+06	5127301	3.36512e+06	4.64544e+06	5279913	5215547	3.65252e+06	4.05745e+06	3.44587e+06	3419505	4292266	3731518	3323637	4740873	4055238	4186216	4759016	3.49429e+06	3.76008e+06	4.22e+06	4.17484e+06
sp|Q96HD1|CREL1_HUMAN	Q96HD1	CREL1_HUMAN	CRELD1	420	18.8	Homo sapiens OX=9606	1:Experimental evidence at protein level	Protein disulfide isomerase CRELD1	1	0.999	5	14	14	14	398874	721293	270515	363361	462858	754918	987367	1233205	877136	711893	705647	236005	145888	385767	1.32075e+06	1798294	1.35222e+06	1587184	1.3192e+06	633851	275298	325495	238715	1.32825e+06	1.53646e+06	1.80953e+06	1.60337e+06	253001	203478	337811	360304	236072	71234.3	391472	231357	206475
sp|Q96HE7|ERO1A_HUMAN	Q96HE7	ERO1A_HUMAN	ERO1A	468	46.2	Homo sapiens OX=9606	1:Experimental evidence at protein level	ERO1-like protein alpha	1	0.999	17	34	34	89	2090450	1942878	1739707	1.91781e+06	1.83217e+06	2.17471e+06	2166646	1977024	2.00793e+06	1.70792e+06	1.82694e+06	1.95071e+06	1.8287e+06	1.93092e+06	1532181	1.61212e+06	1.2741e+06	1.55139e+06	1.66218e+06	1.60869e+06	1.81697e+06	1822099	1.98553e+06	1.71887e+06	1.5105e+06	1.5501e+06	1.52643e+06	2017941	1.86854e+06	1722109	1.87865e+06	1595955	1965508	2.07422e+06	2.05666e+06	1.87184e+06
sp|Q96HN2|SAHH3_HUMAN	Q96HN2	SAHH3_HUMAN	AHCYL2	611	22.1	Homo sapiens OX=9606	1:Experimental evidence at protein level	Adenosylhomocysteinase 3	0.9975	0.9962	13	3	3	154	0	0	0	0	0	0	0	0	0	0	0	0	0	0	0	0	0	0	0	0	0	0	0	0	0	4243236	0	0	0	0	0	0	0	0	0	0
sp|Q96HR9|REEP6_HUMAN	Q96HR9	REEP6_HUMAN	REEP6	211	8.5	Homo sapiens OX=9606	1:Experimental evidence at protein level	Receptor expression-enhancing protein 6	0.9994	0.9989	2	46	46	46	1.78288e+06	1.49572e+06	1.81031e+06	1.39626e+06	1186801	1.24869e+06	609900	1233679	1.18129e+06	1.35061e+06	1.53541e+06	1.3184e+06	1.58215e+06	2.07005e+06	0	382585	560631	0	974859	1.42683e+06	1.74418e+06	1425339	1.94111e+06	1.16341e+06	696036	309016	323589	1.73557e+06	1.54901e+06	1.59446e+06	1.49734e+06	1.51387e+06	1322825	1.63596e+06	1739571	1529860
sp|Q96HS1|PGAM5_HUMAN	Q96HS1	PGAM5_HUMAN	PGAM5	289	34.3	Homo sapiens OX=9606	1:Experimental evidence at protein level	Serine/threonine-protein phosphatase PGAM5, mitochondrial	1	0.999	8	14	14	14	282670	1.89957e+06	339860	279686	338684	1.21748e+06	1.07908e+06	939329	1477993	1.05263e+06	1.48152e+06	1554557	1.16399e+06	1.29731e+06	903072	1.12356e+06	1.41832e+06	1.01419e+06	1129505	1.56586e+06	279757	292592	1.0253e+06	959089	909703	1.09819e+06	903648	1.24046e+06	1.26263e+06	310892	273228	1.07903e+06	1.12281e+06	1112011	1.16521e+06	1226792
sp|Q96HY6|DDRGK_HUMAN	Q96HY6	DDRGK_HUMAN	DDRGK1	314	37.3	Homo sapiens OX=9606	1:Experimental evidence at protein level	DDRGK domain-containing protein 1	1	0.999	8	148	148	148	6.36093e+06	6529794	4.6681e+06	6.01458e+06	4.00727e+06	5022684	4383299	3.26234e+06	3282667	5.07416e+06	7674738	4.55773e+06	5657504	6964917	2610242	3.19197e+06	1.68066e+06	3.70209e+06	4727769	3.71613e+06	5.03382e+06	8749522	7.61273e+06	5976045	4064605	1.72262e+06	4953432	8199908	3.88701e+06	8949714	7.90175e+06	4.07908e+06	7575209	5097168	6349026	6755986
sp|Q96HY7|DHTK1_HUMAN	Q96HY7	DHTK1_HUMAN	DHTKD1	919	14.3	Homo sapiens OX=9606	1:Experimental evidence at protein level	Probable 2-oxoglutarate dehydrogenase E1 component DHKTD1, mitochondrial	1	0.999	7	15	15	15	815503	783680	763471	688172	756143	578246	285084	259345	541764	692625	739805	812070	1.00963e+06	858309	272154	186140	137763	158756	224855	602823	643215	984165	927629	335899	0	207284	226376	622381	402883	718856	685524	625119	803918	761529	668431	842609
sp|Q96I15|SCLY_HUMAN	Q96I15	SCLY_HUMAN	SCLY	445	21.8	Homo sapiens OX=9606	1:Experimental evidence at protein level	Selenocysteine lyase	1	0.999	7	15	15	15	1.21232e+06	816466	860232	694248	723621	577995	352624	528548	463846	0	722304	1.02152e+06	0	823859	0	0	0	0	340911	647992	687274	1.04709e+06	1.00705e+06	400358	274884	0	202387	650645	727010	790298	761017	646996	878695	873644	746203	1.3676e+06
sp|Q96I24|FUBP3_HUMAN	Q96I24	FUBP3_HUMAN	FUBP3	572	27.8	Homo sapiens OX=9606	1:Experimental evidence at protein level	Far upstream element-binding protein 3	1	0.999	15	56	56	123	1.36591e+06	1.48914e+06	1309439	1.35902e+06	1.34834e+06	1.48301e+06	1.65951e+06	1.56198e+06	1.63719e+06	1.28145e+06	1.31834e+06	1.56879e+06	1.54197e+06	1.29207e+06	1.89307e+06	1.67662e+06	1.57828e+06	1.85308e+06	1.64241e+06	1287381	1466212	1381244	1.29241e+06	1.58212e+06	1.85336e+06	1.60859e+06	1.82348e+06	1.17874e+06	1.33887e+06	1438884	1.39003e+06	1472540	1.53514e+06	1.41535e+06	1.64733e+06	1.44351e+06
sp|Q96I25|SPF45_HUMAN	Q96I25	SPF45_HUMAN	RBM17	401	25.9	Homo sapiens OX=9606	1:Experimental evidence at protein level	Splicing factor 45	1	0.9988	3	1	1	1	0	0	246285	216527	0	256896	246742	240865	321053	314880	230870	312629	269719	275918	325230	258049	249150	0	326604	0	209591	244901	345613	0	350581	229732	0	215387	277493	0	264119	281739	311182	275866	268822	252771
sp|Q96I99|SUCB2_HUMAN	Q96I99	SUCB2_HUMAN	SUCLG2	432	49.5	Homo sapiens OX=9606	1:Experimental evidence at protein level	Succinate--CoA ligase [GDP-forming] subunit beta, mitochondrial	1	0.999	18	26	26	26	1.3999e+06	1.03978e+06	1559771	1.66378e+06	1.68939e+06	1612070	738534	999224	1.38124e+06	1.04867e+06	1.63483e+06	645118	1.73821e+06	1.87244e+06	540052	695925	636934	632239	1.17846e+06	1.3424e+06	1.75123e+06	1.84144e+06	1.65379e+06	782747	677776	534640	1.11951e+06	1.79181e+06	1.93708e+06	1.52944e+06	998633	1.54877e+06	1761341	1.03277e+06	1.57047e+06	2.031e+06
sp|Q96IJ6|GMPPA_HUMAN	Q96IJ6	GMPPA_HUMAN	GMPPA	420	29.5	Homo sapiens OX=9606	1:Experimental evidence at protein level	Mannose-1-phosphate guanyltransferase alpha	1	0.999	10	118	118	118	2590210	4.23268e+06	3413026	3.77236e+06	1.79036e+06	1.87847e+06	1.59023e+06	3272846	3.84365e+06	1.54324e+06	2.41907e+06	3738914	4.80409e+06	2.22958e+06	2.24595e+06	1.00957e+06	863776	1955147	2613967	1876782	4206833	4482863	4735969	1.58081e+06	1.30124e+06	2357381	2.35934e+06	3.88269e+06	2.11758e+06	2.14081e+06	3266305	1.85765e+06	4979018	2.22076e+06	1.78509e+06	3895072
sp|Q96IU4|ABHEB_HUMAN	Q96IU4	ABHEB_HUMAN	ABHD14B	210	51	Homo sapiens OX=9606	1:Experimental evidence at protein level	Protein ABHD14B	1	0.999	8	118	118	118	3027549	2.72015e+06	2.84972e+06	2983981	3.23292e+06	4132278	1.56704e+06	1.33801e+06	1537797	3.22104e+06	2.54735e+06	2.49404e+06	2.83852e+06	1.69574e+06	2.63647e+06	3.22204e+06	1.76937e+06	2458553	2.49205e+06	2859070	2.75997e+06	2772469	3.17713e+06	2.80631e+06	2.47239e+06	2471774	1.53356e+06	3.42468e+06	3.07178e+06	3.00318e+06	2.6266e+06	2830185	1.45792e+06	1.52058e+06	3.09061e+06	2.57707e+06
sp|Q96IX5|ATPMK_HUMAN	Q96IX5	ATPMK_HUMAN	ATP5MK	58	44.8	Homo sapiens OX=9606	1:Experimental evidence at protein level	ATP synthase membrane subunit K, mitochondrial	1	0.999	3	41	41	41	3.5946e+06	2.99487e+06	3320283	4003279	3.11274e+06	4.21592e+06	4.75137e+06	4.05898e+06	4.16051e+06	4348826	3525769	3324606	3.17913e+06	3340125	3.9896e+06	3.78888e+06	3.12984e+06	3.9425e+06	3.54142e+06	3.46586e+06	3106422	3.36731e+06	3465220	4129256	3.74124e+06	4.11651e+06	4.15118e+06	2.90112e+06	3.10388e+06	2.58145e+06	3.40305e+06	3.3708e+06	2.6868e+06	3.11065e+06	3.05785e+06	3.08323e+06
sp|Q96IZ0|PAWR_HUMAN	Q96IZ0	PAWR_HUMAN	PAWR	340	23.8	Homo sapiens OX=9606	1:Experimental evidence at protein level	PRKC apoptosis WT1 regulator protein	0.9995	0.9989	2	2	2	2	0	0	0	0	0	0	0	0	223085	0	144008	227842	0	0	229553	337978	0	0	0	0	0	0	0	0	0	0	0	0	0	161774	156241	178781	0	167523	0	0
sp|Q96JB5|CK5P3_HUMAN	Q96JB5	CK5P3_HUMAN	CDK5RAP3	506	30.6	Homo sapiens OX=9606	1:Experimental evidence at protein level	CDK5 regulatory subunit-associated protein 3	1	0.999	15	211	211	211	3.97436e+06	4.62422e+06	4742839	4.07448e+06	3.61021e+06	3.2151e+06	2932943	2.92038e+06	3.02827e+06	2.87835e+06	4569651	3.74314e+06	4645488	4691268	2090591	1.39642e+06	1.79463e+06	1.57686e+06	3105135	4.04935e+06	4827712	4.41943e+06	4.00841e+06	3.32125e+06	2.43982e+06	2.19163e+06	1.79489e+06	5121026	4.59572e+06	5.33881e+06	4.67731e+06	4.16628e+06	5298881	5.20859e+06	4.08464e+06	4331347
sp|Q96JB6|LOXL4_HUMAN	Q96JB6	LOXL4_HUMAN	LOXL4	756	40.1	Homo sapiens OX=9606	1:Experimental evidence at protein level	Lysyl oxidase homolog 4	1	0.999	21	191	189	191	1.72044e+06	208852	0	332373	2.00655e+06	3.86673e+06	6.15342e+06	10388296	9312584	3801881	2.35401e+06	0	468751	3.6046e+06	3.89851e+06	15005900	21445516	5550881	7.12819e+06	4678815	95326.4	412406	2.55891e+06	5643181	5381170	12264162	6783717	3.17599e+06	491109	65249.5	119006	809045	2.64592e+06	5135665	5002434	2.81222e+06
sp|Q96JG6|VPS50_HUMAN	Q96JG6	VPS50_HUMAN	VPS50	964	6.7	Homo sapiens OX=9606	1:Experimental evidence at protein level	Syndetin	1	0.992	4	3	3	3	0	0	0	0	0	175994	168320	282744	189857	218339	147790	0	0	256180	194881	187794	0	0	0	0	0	0	0	0	0	0	0	0	0	0	0	0	0	0	0	0
sp|Q96JJ7|TMX3_HUMAN	Q96JJ7	TMX3_HUMAN	TMX3	454	8.1	Homo sapiens OX=9606	1:Experimental evidence at protein level	Protein disulfide-isomerase TMX3	1	0.999	3	1	1	1	0	0	0	0	0	0	0	0	0	0	0	0	0	0	0	0	0	200911	0	0	0	0	0	0	0	0	0	265817	0	171326	0	0	0	0	0	0
sp|Q96JQ2|CLMN_HUMAN	Q96JQ2	CLMN_HUMAN	CLMN	1002	15.6	Homo sapiens OX=9606	1:Experimental evidence at protein level	Calmin	1	0.999	7	14	14	14	672066	1.32071e+06	1.18495e+06	1087607	632437	1.03037e+06	603727	310660	492686	1111917	695641	1.71841e+06	629946	1.06353e+06	97613.5	111301	208505	385379	467676	1.18822e+06	1.78369e+06	1.16783e+06	1.55174e+06	264550	136854	0	198088	813212	1.13817e+06	1.14534e+06	1.21025e+06	1.64729e+06	1077577	1.16502e+06	1.10682e+06	1.31563e+06
sp|Q96JY6|PDLI2_HUMAN	Q96JY6	PDLI2_HUMAN	PDLIM2	352	9.1	Homo sapiens OX=9606	1:Experimental evidence at protein level	PDZ and LIM domain protein 2	0.994	0.9949	2	2	2	2	120402	154685	66524.5	107494	318109	398689	647371	815795	584065	381196	111878	0	0	0	397230	1.15809e+06	1.2129e+06	639474	491361	171192	0	0	0	639888	695497	1.10391e+06	708569	134463	131782	0	0	0	100804	0	0	0
sp|Q96K17|BT3L4_HUMAN	Q96K17	BT3L4_HUMAN	BTF3L4	158	37.3	Homo sapiens OX=9606	1:Experimental evidence at protein level	Transcription factor BTF3 homolog 4	1	0.999	4	0	0	5	2.98981e+06	3.10198e+06	2.55756e+06	2408852	2.32845e+06	2.04348e+06	2.08604e+06	2.21398e+06	1.6683e+06	1.66043e+06	2.78482e+06	2.32281e+06	2320964	2126543	1.81986e+06	1.53952e+06	1.18074e+06	2.09551e+06	1.54234e+06	2.31397e+06	2.12974e+06	1.9576e+06	1.69228e+06	1.9911e+06	1.75933e+06	1.56069e+06	1.31502e+06	1.92342e+06	2.45546e+06	2.53739e+06	2441485	2528829	2.56566e+06	2273981	1.842e+06	2.218e+06
sp|Q96K19|RN170_HUMAN	Q96K19	RN170_HUMAN	RNF170	258	5.4	Homo sapiens OX=9606	1:Experimental evidence at protein level	E3 ubiquitin-protein ligase RNF170	0.9689	0.999	1	1	1	1	210951	265355	0	0	270151	0	0	0	165499	0	0	272243	345775	0	0	0	0	0	0	0	228791	247362	0	0	0	0	0	0	0	0	222539	0	234098	191103	215274	0
sp|Q96K21|ANCHR_HUMAN	Q96K21	ANCHR_HUMAN	ZFYVE19	471	7	Homo sapiens OX=9606	1:Experimental evidence at protein level	Abscission/NoCut checkpoint regulator	0.9366	0.9952	2	0	0	36	0	0	0	0	0	0	0	0	0	0	0	0	0	0	0	0	0	0	0	0	0	0	0	0	0	0	0	0	0	0	0	0	0	0	0	0
sp|Q96K76|UBP47_HUMAN	Q96K76	UBP47_HUMAN	USP47	1375	19.1	Homo sapiens OX=9606	1:Experimental evidence at protein level	Ubiquitin carboxyl-terminal hydrolase 47	1	0.999	9	4	4	4	185876	237221	268936	251500	228212	325261	299337	276129	287759	316105	225306	224510	336110	203345	355305	321619	280815	356500	303546	244423	261376	263898	276035	366193	318483	290066	337802	257080	240046	276186	235316	245646	248503	247256	289052	206400
sp|Q96KA5|CLP1L_HUMAN	Q96KA5	CLP1L_HUMAN	CLPTM1L	538	7.8	Homo sapiens OX=9606	1:Experimental evidence at protein level	Cleft lip and palate transmembrane protein 1-like protein	0.9938	0.9989	2	1	1	1	0	0	0	0	0	0	0	0	0	0	0	0	0	0	0	0	0	0	0	0	0	0	0	0	0	0	0	0	0	0	0	0	0	0	0	0
sp|Q96KC8|DNJC1_HUMAN	Q96KC8	DNJC1_HUMAN	DNAJC1	554	19.7	Homo sapiens OX=9606	1:Experimental evidence at protein level	DnaJ homolog subfamily C member 1	1	0.9988	8	56	56	56	1.47219e+06	1.58111e+06	1.71061e+06	1.35715e+06	1.19047e+06	1.02712e+06	898021	606184	1237811	890683	1.6085e+06	1.67292e+06	2.09054e+06	1.49687e+06	713523	617759	660040	756549	899247	1.54019e+06	1681338	1.59101e+06	1.3736e+06	1.14819e+06	852192	809085	952428	1.97049e+06	1.5282e+06	1.71091e+06	1580034	1.40872e+06	1812260	1.5722e+06	1.35183e+06	1181398
sp|Q96KP4|CNDP2_HUMAN	Q96KP4	CNDP2_HUMAN	CNDP2	475	43.2	Homo sapiens OX=9606	1:Experimental evidence at protein level	Cytosolic non-specific dipeptidase	1	0.999	16	69	69	69	1845360	1319101	1540934	2.27941e+06	2.06078e+06	2517828	2.38972e+06	2259629	1597049	1.96066e+06	2.58161e+06	1831121	1915610	2.80921e+06	1.96417e+06	2320668	2.27514e+06	2.17344e+06	1.63076e+06	2113681	2.74574e+06	3.09849e+06	3.85644e+06	2524213	2414452	2.18118e+06	2.10349e+06	2.11613e+06	1.9064e+06	2.13695e+06	2.30527e+06	2.55629e+06	2601225	2534293	3.22915e+06	4.08744e+06
sp|Q96KR1|ZFR_HUMAN	Q96KR1	ZFR_HUMAN	ZFR	1074	15.4	Homo sapiens OX=9606	1:Experimental evidence at protein level	Zinc finger RNA-binding protein	1	0.999	9	4	4	4	361023	482069	706073	676283	788359	566451	694837	664811	1.05725e+06	671831	757510	506401	151090	527443	947132	805625	710442	864641	1.20574e+06	553929	406445	232658	200962	1.18771e+06	1.41937e+06	1.16224e+06	1.18582e+06	483118	782530	553302	723186	752660	648769	669952	804760	687273
sp|Q96L92|SNX27_HUMAN	Q96L92	SNX27_HUMAN	SNX27	541	20.1	Homo sapiens OX=9606	1:Experimental evidence at protein level	Sorting nexin-27	1	0.999	5	24	24	24	982899	1.00195e+06	1.11583e+06	1235219	1.38265e+06	1.52973e+06	1.85973e+06	1.9718e+06	1.56116e+06	1.96703e+06	1.08085e+06	910231	649093	1.2612e+06	1.96822e+06	2.38506e+06	2168264	2.14748e+06	1.89891e+06	1.02422e+06	1.05582e+06	738652	1208364	1.93215e+06	2.11769e+06	2384759	2.14449e+06	1052963	933877	713524	941315	1.08906e+06	755655	1.06511e+06	1273289	1.1403e+06
sp|Q96M27|PRRC1_HUMAN	Q96M27	PRRC1_HUMAN	PRRC1	445	18.9	Homo sapiens OX=9606	1:Experimental evidence at protein level	Protein PRRC1	1	0.999	7	116	116	116	4.53794e+06	4.87441e+06	4567955	4.28143e+06	3.47549e+06	3960816	3955886	3.59407e+06	3.28144e+06	3870016	3.6512e+06	3.96492e+06	4480795	4.36574e+06	2.98649e+06	2.57536e+06	2106029	3.4976e+06	3.99455e+06	4706355	4.86277e+06	4436745	4747724	4832193	4140504	3.58424e+06	4769796	5.29437e+06	4593900	5035421	5.20125e+06	5667168	6436710	5.09773e+06	4.14947e+06	5503886
sp|Q96ME7|ZN512_HUMAN	Q96ME7	ZN512_HUMAN	ZNF512	567	20.5	Homo sapiens OX=9606	1:Experimental evidence at protein level	Zinc finger protein 512	1	0.999	6	2	2	2	0	299317	342685	294050	397534	320628	463707	361424	320578	589350	414731	828508	794080	686040	812164	826592	745597	653124	0	408482	724292	576560	1.04899e+06	706309	1.0935e+06	0	778171	325309	0	378778	445510	443570	377726	421846	392384	313979
sp|Q96MM6|HS12B_HUMAN	Q96MM6	HS12B_HUMAN	HSPA12B	686	10.3	Homo sapiens OX=9606	1:Experimental evidence at protein level	Heat shock 70 kDa protein 12B	1	0.9986	4	3	3	3	0	544600	1.31157e+06	0	0	538754	0	0	0	0	709918	0	0	0	606162	417404	467804	0	789323	2.25235e+06	1.55175e+06	0	613816	0	0	0	1.07499e+06	0	2.05705e+06	1.92739e+06	1.79687e+06	1658847	3017912	2178599	0	1.66391e+06
sp|Q96MW5|COG8_HUMAN	Q96MW5	COG8_HUMAN	COG8	612	9.5	Homo sapiens OX=9606	1:Experimental evidence at protein level	Conserved oligomeric Golgi complex subunit 8	1	0.999	4	12	12	12	760367	606897	408366	895079	594130	727513	1.14588e+06	726212	690984	1.41651e+06	602702	685483	334707	734704	1.66541e+06	1.62811e+06	1617152	1.65023e+06	1620911	638655	1.25585e+06	734354	758048	1741179	2.05524e+06	2.00763e+06	481652	1.35666e+06	626804	1.35654e+06	983116	988677	1.05811e+06	680741	981391	1.13613e+06
sp|Q96N03|VTM2L_HUMAN	Q96N03	VTM2L_HUMAN	VSTM2L	204	10.3	Homo sapiens OX=9606	1:Experimental evidence at protein level	V-set and transmembrane domain-containing protein 2-like protein	0.9499	0.9922	2	3	3	3	0	0	0	0	0	1.04242e+06	1.50035e+06	0	1.22853e+06	1.93732e+06	0	1.6733e+06	0	0	2.45561e+06	0	1.38782e+06	1.18895e+06	0	0	0	1.23168e+06	0	997951	0	1.86413e+06	1.87388e+06	0	0	0	0	1.60204e+06	0	1.315e+06	0	0
sp|Q96N66|MBOA7_HUMAN	Q96N66	MBOA7_HUMAN	MBOAT7	472	11	Homo sapiens OX=9606	1:Experimental evidence at protein level	Lysophospholipid acyltransferase 7	1	0.999	4	73	73	73	1.54836e+06	1.95413e+06	2.1232e+06	1873850	1.54013e+06	1.45618e+06	1.88539e+06	1.45958e+06	1.8266e+06	1.87304e+06	2.1822e+06	1.75663e+06	2.26271e+06	1.79299e+06	1.77294e+06	1.77691e+06	1437688	1.77191e+06	2.36219e+06	1.68758e+06	1.78714e+06	2.34583e+06	2.34443e+06	1.83575e+06	1.7095e+06	1.74102e+06	1.99485e+06	2.05315e+06	1887708	1.88918e+06	2435321	1.80692e+06	2.00798e+06	2.02485e+06	1.81515e+06	1.93212e+06
sp|Q96N67|DOCK7_HUMAN	Q96N67	DOCK7_HUMAN	DOCK7	2140	8.9	Homo sapiens OX=9606	1:Experimental evidence at protein level	Dedicator of cytokinesis protein 7	1	0.999	9	11	11	11	242841	284431	529697	0	0	570244	967526	451929	393982	478728	342105	723782	654966	0	639809	681383	493023	665461	559470	300130	381796	400994	440407	584846	634295	604382	695004	452428	0	344477	396723	425231	0	0	439127	0
sp|Q96P16|RPR1A_HUMAN	Q96P16	RPR1A_HUMAN	RPRD1A	312	22.8	Homo sapiens OX=9606	1:Experimental evidence at protein level	Regulation of nuclear pre-mRNA domain-containing protein 1A	1	0.9973	3	3	3	3	111134	193920	162752	211422	167532	592223	265789	597479	705991	546181	149282	425619	305246	489140	1.0416e+06	812683	704221	872718	322514	533740	314344	354597	229651	295612	986588	848277	347385	156044	243974	0	315775	424200	149929	350923	215257	179232
sp|Q96PC3|AP1S3_HUMAN	Q96PC3	AP1S3_HUMAN	AP1S3	154	15.6	Homo sapiens OX=9606	1:Experimental evidence at protein level	AP-1 complex subunit sigma-3	0.9896	0.9967	2	2	2	2	234999	0	315192	0	220342	202379	341582	0	0	340568	312236	0	322283	398665	293036	290624	189261	222770	0	0	332726	227929	441937	278046	328692	238030	237995	358413	304223	229562	300454	579347	268691	270534	297589	467619
sp|Q96PC5|MIA2_HUMAN	Q96PC5	MIA2_HUMAN	MIA2	1412	18.2	Homo sapiens OX=9606	1:Experimental evidence at protein level	Melanoma inhibitory activity protein 2	1	0.999	22	78	39	78	2356589	888766	2345546	2.23783e+06	2.07478e+06	1.95834e+06	1.37263e+06	1.93705e+06	2.08044e+06	1.25898e+06	2.1402e+06	2.39272e+06	2.73101e+06	2.36115e+06	1.71336e+06	1.58707e+06	1.05037e+06	1.68061e+06	1.93851e+06	1867997	2254627	2.61232e+06	2379583	2.07448e+06	1.73002e+06	1.97224e+06	2.11485e+06	2523768	2.2884e+06	2715997	2.60669e+06	2293503	2.49949e+06	2.45658e+06	2494543	2.79337e+06
sp|Q96PK6|RBM14_HUMAN	Q96PK6	RBM14_HUMAN	RBM14	669	31.8	Homo sapiens OX=9606	1:Experimental evidence at protein level	RNA-binding protein 14	1	0.999	17	214	214	214	4.18651e+06	4.53921e+06	4.36795e+06	4.25317e+06	4.59279e+06	4239542	4.79882e+06	4.53641e+06	5.50221e+06	4.4617e+06	4.48555e+06	4943613	3.42228e+06	4.09074e+06	4.54956e+06	5127327	5024499	4362419	5.28673e+06	4.70113e+06	4.07834e+06	4.0583e+06	3.62184e+06	3.5902e+06	5067801	4680090	4498663	3.08223e+06	3790291	4.19321e+06	3.61256e+06	4.17982e+06	4.1218e+06	3809573	3.68708e+06	3068701
sp|Q96Q11|TRNT1_HUMAN	Q96Q11	TRNT1_HUMAN	TRNT1	434	27	Homo sapiens OX=9606	1:Experimental evidence at protein level	CCA tRNA nucleotidyltransferase 1, mitochondrial	1	0.999	7	2	2	2	487145	1.12499e+06	1.20492e+06	1.17224e+06	1.0122e+06	1.19061e+06	1363098	1.09699e+06	971458	1.17191e+06	1.11491e+06	1049351	1.01305e+06	1.01482e+06	1.82642e+06	1.81384e+06	1.78033e+06	2.02745e+06	1.33209e+06	1.14235e+06	699654	691288	868729	1.9219e+06	2.04175e+06	1.33564e+06	2.13881e+06	834294	819326	1.07322e+06	861512	1.09909e+06	817035	1.21217e+06	908742	844288
sp|Q96QE2|MYCT_HUMAN	Q96QE2	MYCT_HUMAN	SLC2A13	648	12.3	Homo sapiens OX=9606	1:Experimental evidence at protein level	Proton myo-inositol cotransporter	1	0.999	5	4	4	4	0	0	0	0	0	203471	549774	143498	311441	284575	0	0	0	0	1.11195e+06	421967	342313	793272	1.12399e+06	0	0	0	0	438585	1.13158e+06	550186	992374	0	0	0	0	0	0	66901.6	0	0
sp|Q96QG7|MTMR9_HUMAN	Q96QG7	MTMR9_HUMAN	MTMR9	549	5.1	Homo sapiens OX=9606	1:Experimental evidence at protein level	Myotubularin-related protein 9	0.987	0.9921	2	6	6	6	126713	128103	0	146107	119736	205984	314259	303963	261902	276895	93852.5	0	107035	122379	307935	307245	344920	410628	341940	150794	156349	102019	133158	417076	327490	402837	444035	138273	0	0	131953	134080	88225.8	175140	102716	127496
sp|Q96QK1|VPS35_HUMAN	Q96QK1	VPS35_HUMAN	VPS35	796	34.3	Homo sapiens OX=9606	1:Experimental evidence at protein level	Vacuolar protein sorting-associated protein 35	1	0.999	23	200	200	200	4765828	5090418	6637860	5697984	4859408	5765341	6580490	6250949	6065035	5.63941e+06	5.28459e+06	5.20521e+06	4549201	4721613	5561723	6569436	5804510	6445163	6.63693e+06	5408503	6651736	4934185	6402949	7103714	6162253	6221255	7502346	5572074	4.99749e+06	5.30001e+06	5419029	5.37067e+06	5019317	5.27093e+06	5.49866e+06	5343763
sp|Q96QR8|PURB_HUMAN	Q96QR8	PURB_HUMAN	PURB	312	51.3	Homo sapiens OX=9606	1:Experimental evidence at protein level	Transcriptional activator protein Pur-beta	1	0.999	12	85	85	115	5095454	6037010	3871772	3.81258e+06	1.56666e+06	3.5637e+06	5749881	1.6696e+06	3.99897e+06	1.65937e+06	1.04487e+06	3.73627e+06	4.53309e+06	5.50207e+06	5365151	4.53875e+06	3644000	4510281	4208513	2.6286e+06	4.75991e+06	5764787	5.7388e+06	1.5026e+06	0	866124	1.96033e+06	3.72508e+06	1.68439e+06	1.98682e+06	763490	731468	1.74862e+06	1.78616e+06	5.16529e+06	2094417
sp|Q96QZ7|MAGI1_HUMAN	Q96QZ7	MAGI1_HUMAN	MAGI1	1491	8.6	Homo sapiens OX=9606	1:Experimental evidence at protein level	Membrane-associated guanylate kinase, WW and PDZ domain-containing protein 1	1	0.9985	3	1	1	1	0	69703240	34290540	0	0	0	12974769	0	0	42637448	110651232	113767896	164349088	20833522	69752688	23791056	72942216	62345072	101659336	66352740	171101936	100852176	127023504	69112920	135594528	112532248	87325992	0	0	59695268	43172620	16708117	0	0	0	0
sp|Q96RP9|EFGM_HUMAN	Q96RP9	EFGM_HUMAN	GFM1	751	21	Homo sapiens OX=9606	1:Experimental evidence at protein level	Elongation factor G, mitochondrial	1	0.999	14	4	4	4	705018	0	841839	612734	571704	881647	944748	223470	551393	1.46729e+06	842390	466394	781762	392025	1.1496e+06	543619	870952	1.48014e+06	845867	886136	1.05136e+06	1.08544e+06	660266	1.09827e+06	1.09028e+06	567109	1478797	786343	658694	865968	700729	592173	896150	985578	584073	462291
sp|Q96RQ3|MCCA_HUMAN	Q96RQ3	MCCA_HUMAN	MCCC1	725	30.9	Homo sapiens OX=9606	1:Experimental evidence at protein level	Methylcrotonoyl-CoA carboxylase subunit alpha, mitochondrial	1	0.999	15	120	120	120	3237479	3.13808e+06	4.16082e+06	4124981	3.63897e+06	3.10531e+06	2.44878e+06	2.31781e+06	2.58914e+06	2778162	4029409	3.1474e+06	3.98163e+06	3.09233e+06	1.97411e+06	1253752	1.09851e+06	2.02005e+06	2.35585e+06	3.23223e+06	3.17916e+06	4353728	4624091	2.34732e+06	1.8412e+06	1625247	2139117	3.42017e+06	3045316	3.00737e+06	4.00276e+06	3.69727e+06	3557670	3.2275e+06	3.12728e+06	3266476
sp|Q96RS6|NUDC1_HUMAN	Q96RS6	NUDC1_HUMAN	NUDCD1	583	19.4	Homo sapiens OX=9606	1:Experimental evidence at protein level	NudC domain-containing protein 1	1	0.9981	6	10	10	10	2.02116e+06	1.6576e+06	1.89493e+06	2.11717e+06	2.1291e+06	1.92592e+06	1.6586e+06	1.94382e+06	2228295	2183278	2.18637e+06	1476391	1.49354e+06	2.35769e+06	2.02671e+06	2466927	1.85666e+06	1920768	2.42189e+06	2.45092e+06	1.55261e+06	1.90613e+06	1796051	2176693	2.0671e+06	1.78832e+06	1969196	2.13704e+06	2.49e+06	2.03748e+06	2.05096e+06	2300445	2163173	2.47421e+06	2.48529e+06	2.40476e+06
sp|Q96S06|LMF1_HUMAN	Q96S06	LMF1_HUMAN	LMF1	567	10.2	Homo sapiens OX=9606	1:Experimental evidence at protein level	Lipase maturation factor 1	0.996	0.999	2	1	1	1	538260	555849	459833	363044	418254	333343	325938	317645	361886	0	492122	400290	613864	546953	139862	0	218854	156022	0	0	505598	597473	685580	260763	0	116379	0	608729	0	448732	576236	0	0	521409	409841	0
sp|Q96S66|CLCC1_HUMAN	Q96S66	CLCC1_HUMAN	CLCC1	551	25.4	Homo sapiens OX=9606	1:Experimental evidence at protein level	Chloride channel CLIC-like protein 1	1	0.999	11	2	2	2	518256	300536	985915	971228	654180	719624	1.04143e+06	1.25331e+06	1.00496e+06	314052	797914	538320	1.05676e+06	936119	948362	977922	485782	914204	597418	588112	590287	533843	706185	431951	1.0201e+06	540993	1.06522e+06	691016	662934	871786	1.00024e+06	270273	1.07591e+06	301636	281391	0
sp|Q96S97|MYADM_HUMAN	Q96S97	MYADM_HUMAN	MYADM	322	10.2	Homo sapiens OX=9606	1:Experimental evidence at protein level	Myeloid-associated differentiation marker	1	0.999	2	21	21	21	1.53585e+06	1.361e+06	1.37481e+06	1.76083e+06	2100237	1.35443e+06	1.78352e+06	1.63089e+06	1.6815e+06	1.42803e+06	1.37551e+06	1.38142e+06	804421	1.2152e+06	659194	1.95613e+06	2.57814e+06	1.01303e+06	1.13257e+06	1.32374e+06	1.87079e+06	937575	904813	1.14465e+06	953134	1.64514e+06	909280	1.3609e+06	1.37305e+06	1.4278e+06	1.32465e+06	1.37e+06	1.07021e+06	1214464	1.37819e+06	1.24467e+06
sp|Q96SB4|SRPK1_HUMAN	Q96SB4	SRPK1_HUMAN	SRPK1	655	11.6	Homo sapiens OX=9606	1:Experimental evidence at protein level	SRSF protein kinase 1	1	0.9982	5	1	1	1	240331	0	0	281065	0	237985	0	0	0	0	0	0	0	273053	168766	0	0	0	0	249323	413928	383380	317298	0	0	0	0	280407	317695	0	378244	281922	427706	295205	304264	0
sp|Q96T37|RBM15_HUMAN	Q96T37	RBM15_HUMAN	RBM15	977	7.8	Homo sapiens OX=9606	1:Experimental evidence at protein level	RNA-binding protein 15	0.9862	0.999	2	0	0	1	0	0	0	0	0	0	0	0	0	0	0	0	0	0	0	0	0	0	0	0	0	0	0	0	0	0	0	0	0	0	0	0	0	0	0	0
sp|Q96T51|RUFY1_HUMAN	Q96T51	RUFY1_HUMAN	RUFY1	708	16	Homo sapiens OX=9606	1:Experimental evidence at protein level	RUN and FYVE domain-containing protein 1	1	0.999	9	1	1	1	205039	760961	544019	189283	197944	224138	506611	324148	739393	347820	479671	506685	233300	606629	574112	753339	233747	582643	317942	0	542116	569061	347844	516226	343017	0	327984	0	0	0	867442	227024	0	219105	679166	0
sp|Q96TA1|NIBA2_HUMAN	Q96TA1	NIBA2_HUMAN	NIBAN2	746	35.5	Homo sapiens OX=9606	1:Experimental evidence at protein level	Protein Niban 2	1	0.999	24	293	293	293	4.98545e+06	4781146	5121060	4.68921e+06	5011571	3.96067e+06	3.30622e+06	2.96078e+06	2993640	4.06961e+06	4.23506e+06	5363103	4390020	4.16246e+06	2.21812e+06	2.04717e+06	1.98615e+06	2245880	2978089	4.62026e+06	5.31722e+06	4.31723e+06	4307269	2180602	1.94351e+06	2093399	2.32872e+06	4015343	4.67708e+06	4.91918e+06	4979422	6.09903e+06	4.37231e+06	3997557	3.95478e+06	4.17043e+06
sp|Q99417|MYCBP_HUMAN	Q99417	MYCBP_HUMAN	MYCBP	103	64.1	Homo sapiens OX=9606	1:Experimental evidence at protein level	c-Myc-binding protein	1	0.999	6	11	11	11	906053	874871	783395	687671	746084	360717	751265	761423	728242	854626	321564	305743	0	571657	0	511176	239046	0	1.05008e+06	812099	344116	0	891363	1.01556e+06	284915	0	1.35304e+06	198229	796177	1252582	1210595	538290	777316	297471	547134	735439
sp|Q99426|TBCB_HUMAN	Q99426	TBCB_HUMAN	TBCB	244	34.8	Homo sapiens OX=9606	1:Experimental evidence at protein level	Tubulin-folding cofactor B	1	0.999	8	15	15	15	301677	68564.2	167344	367360	202027	752499	612311	1.172e+06	852275	640884	230427	0	79471.5	98925.9	1.18767e+06	1585111	1.4403e+06	1.1983e+06	336979	356123	228878	0	81980.2	903807	1.17877e+06	1.24173e+06	1.15255e+06	0	218691	0	266136	253486	70891.4	66947.2	237288	107466
sp|Q99436|PSB7_HUMAN	Q99436	PSB7_HUMAN	PSMB7	277	35	Homo sapiens OX=9606	1:Experimental evidence at protein level	Proteasome subunit beta type-7	1	0.999	5	113	113	113	2.77112e+06	2.49194e+06	2192274	2.2043e+06	2.89465e+06	2.55188e+06	2461421	2.04955e+06	2722280	2.55896e+06	2.79704e+06	2529276	2.60325e+06	2760883	2.34767e+06	2.26238e+06	2.37205e+06	2.61523e+06	3.16256e+06	2.36771e+06	2745032	3.00788e+06	2.83446e+06	3.17948e+06	2938606	2590580	2841217	2.73895e+06	2.96068e+06	2326560	2354255	2485732	2.76967e+06	2.43303e+06	2.7125e+06	2470730
sp|Q99439|CNN2_HUMAN	Q99439	CNN2_HUMAN	CNN2	309	23.6	Homo sapiens OX=9606	1:Experimental evidence at protein level	Calponin-2	1	0.999	6	27	27	60	1.43308e+06	1.67168e+06	1.88794e+06	1.94546e+06	2636014	1.68726e+06	1.33948e+06	1487311	1.37725e+06	938257	2080575	2052610	1.44485e+06	1447556	116460	1.55376e+06	2.20356e+06	536665	1.05329e+06	2.00398e+06	1.68018e+06	1.57972e+06	1.21939e+06	687984	355861	636654	276970	1551272	1.95266e+06	1.60049e+06	1.41914e+06	1.22342e+06	1.52134e+06	1.32126e+06	1.29627e+06	1.56113e+06
sp|Q99442|SEC62_HUMAN	Q99442	SEC62_HUMAN	SEC62	399	24.6	Homo sapiens OX=9606	1:Experimental evidence at protein level	Translocation protein SEC62	1	0.999	9	142	142	142	3.97235e+06	4.18054e+06	3.99244e+06	4979273	4.1175e+06	3.68639e+06	2.15292e+06	2.46327e+06	3.65701e+06	2305050	5045507	4.83089e+06	5.57441e+06	5639484	3.44518e+06	1.42285e+06	1.66163e+06	1.78761e+06	2.5136e+06	5280001	5589321	5683441	5.16633e+06	2230066	3.28558e+06	3.56301e+06	3.2064e+06	5.32852e+06	5506331	4.95279e+06	5.92114e+06	4667511	6191735	5327302	4269119	5617336
sp|Q99459|CDC5L_HUMAN	Q99459	CDC5L_HUMAN	CDC5L	802	41.8	Homo sapiens OX=9606	1:Experimental evidence at protein level	Cell division cycle 5-like protein	1	0.999	17	23	23	23	1566097	1.49966e+06	1.44577e+06	1.41932e+06	1.68314e+06	840555	1.42159e+06	1.44133e+06	1.49019e+06	1.61627e+06	1.09723e+06	1.87088e+06	1.40529e+06	913854	1882764	1.33712e+06	1.39752e+06	1641291	1.7226e+06	1.68072e+06	1.33461e+06	1.58968e+06	1.40608e+06	1.59165e+06	1.6516e+06	1.92459e+06	1.52341e+06	1199856	1.61819e+06	1551228	1.19726e+06	1.62271e+06	1.2082e+06	1.13434e+06	1.46702e+06	1.31714e+06
sp|Q99460|PSMD1_HUMAN	Q99460	PSMD1_HUMAN	PSMD1	953	46.1	Homo sapiens OX=9606	1:Experimental evidence at protein level	26S proteasome non-ATPase regulatory subunit 1	1	0.999	28	255	255	255	3.02514e+06	3911774	3.48623e+06	3872798	3.41328e+06	3961847	4281924	3.98064e+06	4170137	4.44728e+06	3.35726e+06	3.9153e+06	1932843	1.90735e+06	5.18886e+06	3.96995e+06	4.24804e+06	5.15358e+06	4891024	3.63917e+06	3612718	4.11509e+06	3.80842e+06	4.86839e+06	5.31692e+06	5.42665e+06	4557774	3.5129e+06	3486912	3.63347e+06	3399802	2805405	3132975	3.26666e+06	4239504	4.3025e+06
sp|Q99497|PARK7_HUMAN	Q99497	PARK7_HUMAN	PARK7	189	59.3	Homo sapiens OX=9606	1:Experimental evidence at protein level	Parkinson disease protein 7	1	0.999	13	146	146	146	5.29463e+06	5671252	5979284	6.06602e+06	6449186	5708766	5697089	5737756	5.42404e+06	2342038	5997242	5.3521e+06	6201366	6965565	3.4967e+06	3.99922e+06	4.04735e+06	3.62179e+06	4.5396e+06	6074342	5.7223e+06	6.47249e+06	7.17743e+06	5322079	3.77844e+06	4510801	2.13249e+06	5778847	5.38649e+06	5505771	5.84457e+06	5.61232e+06	5876358	6.13916e+06	5682943	5.79085e+06
sp|Q99523|SORT_HUMAN	Q99523	SORT_HUMAN	SORT1	831	10.2	Homo sapiens OX=9606	1:Experimental evidence at protein level	Sortilin	1	0.999	2	10	10	10	264834	123850	92349.3	211842	191603	330692	894076	983064	374497	428681	174689	188576	0	194687	477344	523195	792326	572336	1.0478e+06	802202	189220	119516	176476	451451	573147	913599	1033404	133980	199832	148653	137928	225166	141537	156929	311414	257835
sp|Q99536|VAT1_HUMAN	Q99536	VAT1_HUMAN	VAT1	393	41.5	Homo sapiens OX=9606	1:Experimental evidence at protein level	Synaptic vesicle membrane protein VAT-1 homolog	1	0.999	18	143	131	143	3444493	3444041	2.97396e+06	3.02318e+06	2904667	4834014	6.7059e+06	6747999	6.18982e+06	5470598	2.55658e+06	2984643	2.80762e+06	3377036	7156519	8781156	7417737	6480067	4698799	3452250	2.98225e+06	2875621	2746701	6.80733e+06	5.98241e+06	5856157	5.89833e+06	3.48571e+06	2902795	3.03589e+06	3.23442e+06	3.28849e+06	3.26494e+06	3.86623e+06	3458807	3624797
sp|Q99567|NUP88_HUMAN	Q99567	NUP88_HUMAN	NUP88	741	15.4	Homo sapiens OX=9606	1:Experimental evidence at protein level	Nuclear pore complex protein Nup88	1	0.999	6	1	1	1	189645	248642	167349	211831	235562	216119	0	297984	234110	0	157859	177020	202502	182348	268833	244906	291984	292055	256479	170728	173247	167881	136623	188702	287438	263708	262703	168622	187384	198043	231958	188220	198489	193067	0	0
sp|Q99598|TSNAX_HUMAN	Q99598	TSNAX_HUMAN	TSNAX	290	31.7	Homo sapiens OX=9606	1:Experimental evidence at protein level	Translin-associated protein X	1	0.999	7	3	3	3	861037	1.00862e+06	888774	1.0343e+06	1.39814e+06	1.40822e+06	1.46336e+06	1.27379e+06	1.19847e+06	1.40788e+06	1.04922e+06	1.36576e+06	1.14303e+06	806600	1.64501e+06	1.80827e+06	1397771	1.5288e+06	342664	710362	1028963	749620	840435	421633	617442	436744	348212	473821	979184	273096	1.14779e+06	0	548576	547507	526985	1.03374e+06
sp|Q99613|EIF3C_HUMAN	Q99613	EIF3C_HUMAN	EIF3C	913	32	Homo sapiens OX=9606	1:Experimental evidence at protein level	Eukaryotic translation initiation factor 3 subunit C	1	0.999	25	349	36	349	4.5577e+06	5.11468e+06	5664207	4.82402e+06	2892763	4221217	4.2718e+06	3.82726e+06	4.0109e+06	4.59451e+06	5687112	5375830	6.01486e+06	5.26604e+06	4036974	3.32412e+06	1.70927e+06	3.72874e+06	3.56605e+06	5.31684e+06	5452659	5771948	5715806	4.68029e+06	4214905	2185743	4471530	5066277	5523297	3.54499e+06	5.72618e+06	3240664	6958983	5791944	4.94313e+06	5.66552e+06
sp|Q99623|PHB2_HUMAN	Q99623	PHB2_HUMAN	PHB2	299	68.6	Homo sapiens OX=9606	1:Experimental evidence at protein level	Prohibitin-2	1	0.999	20	483	483	483	9981494	10168586	10834389	13650404	11721246	11988843	13180948	13044533	11722761	13181030	9762899	10896970	8683671	11800256	10583522	10887627	9243771	10962488	13228176	9815693	9338378	10078171	10600530	13000321	11536062	13885835	12399678	10085138	11102724	8902129	10075366	11006474	8776594	10841370	11536559	11958543
sp|Q99627|CSN8_HUMAN	Q99627	CSN8_HUMAN	COPS8	209	32.1	Homo sapiens OX=9606	1:Experimental evidence at protein level	COP9 signalosome complex subunit 8	1	0.999	3	2	2	2	1711870	1.56872e+06	1.85438e+06	1.80397e+06	1.98719e+06	1.5664e+06	1.66296e+06	1454061	2.09443e+06	823140	2.05389e+06	1.98718e+06	1862928	496940	2694519	1.73934e+06	2.20124e+06	2.42129e+06	1.87276e+06	1.69192e+06	2.03161e+06	1799584	1.98519e+06	1.5496e+06	2.39654e+06	2715673	2.5847e+06	397800	434289	575626	1.12793e+06	1.43849e+06	1.31972e+06	1008861	510093	983070
sp|Q99683|M3K5_HUMAN	Q99683	M3K5_HUMAN	MAP3K5	1374	8.1	Homo sapiens OX=9606	1:Experimental evidence at protein level	Mitogen-activated protein kinase kinase kinase 5	1	0.9929	3	8	6	8	717028	657903	615806	706692	642586	833958	695527	710805	769353	614452	588109	651760	667525	789769	742837	641306	576245	592602	518803	491160	546186	559553	433050	504095	389626	411903	488178	498152	468438	414993	473205	520619	560943	523047	484499	445132
sp|Q99698|LYST_HUMAN	Q99698	LYST_HUMAN	LYST	3801	4.6	Homo sapiens OX=9606	1:Experimental evidence at protein level	Lysosomal-trafficking regulator	1	0.9982	2	1	1	1	0	0	0	0	0	0	0	0	0	0	0	0	0	0	0	0	0	0	0	0	0	0	0	0	0	0	0	0	0	0	0	0	0	0	0	0
sp|Q99700|ATX2_HUMAN	Q99700	ATX2_HUMAN	ATXN2	1313	6.5	Homo sapiens OX=9606	1:Experimental evidence at protein level	Ataxin-2	0.9854	0.9963	2	1	1	1	142993	121630	115160	0	0	210650	318360	0	348593	291629	0	210518	0	176502	0	0	325642	0	330886	181487	0	186536	189640	414963	522837	436565	428411	0	194442	194716	178183	212622	171780	192888	200357	196265
sp|Q99714|HCD2_HUMAN	Q99714	HCD2_HUMAN	HSD17B10	261	82.8	Homo sapiens OX=9606	1:Experimental evidence at protein level	3-hydroxyacyl-CoA dehydrogenase type-2	1	0.999	11	176	176	176	3590739	4300030	4607222	5.87936e+06	5.76099e+06	4.39346e+06	4.12456e+06	5.7902e+06	4737657	5.6907e+06	5223988	5248180	5636068	4947191	3.6016e+06	5.18872e+06	5.57253e+06	5.68045e+06	5036671	4905752	4.73189e+06	6205393	2.88931e+06	4.40208e+06	5345578	6710674	6.00394e+06	5.31716e+06	5847393	3.56852e+06	5736502	5412902	5.91394e+06	6.95859e+06	6.65705e+06	6859240
sp|Q99719|SEPT5_HUMAN	Q99719	SEPT5_HUMAN	SEPTIN5	369	13.8	Homo sapiens OX=9606	1:Experimental evidence at protein level	Septin-5	1	0.999	4	20	20	20	150669	245397	272579	125856	102585	720602	740466	614525	290075	662676	88903	82759.1	276387	103750	453502	1.08952e+06	744480	896646	1.05896e+06	459526	135905	120483	158826	960890	1.15917e+06	1025748	1.05468e+06	241350	126910	165610	335083	131658	200154	135641	189027	317845
sp|Q99720|SGMR1_HUMAN	Q99720	SGMR1_HUMAN	SIGMAR1	223	8.5	Homo sapiens OX=9606	1:Experimental evidence at protein level	Sigma non-opioid intracellular receptor 1	0.9601	0.9987	1	1	1	1	185657	262312	301560	239865	233546	189765	162308	213367	169945	237183	318669	254054	262454	190578	147436	0	158201	0	302870	311095	292572	335414	266263	226455	0	175287	171762	329047	284764	357923	321055	284585	348796	288625	276515	228722
sp|Q99729|ROAA_HUMAN	Q99729	ROAA_HUMAN	HNRNPAB	332	25	Homo sapiens OX=9606	1:Experimental evidence at protein level	Heterogeneous nuclear ribonucleoprotein A/B	1	0.999	6	64	64	136	1.24188e+06	1.15884e+06	981342	1.17424e+06	1.20833e+06	819102	527437	588935	1.21353e+06	572806	1265865	1.50855e+06	726920	586326	1.2381e+06	1.15266e+06	1043800	1174363	1.25047e+06	1.14787e+06	425324	1.24443e+06	288077	378689	1.03089e+06	431573	1.04317e+06	376143	1314304	1.13436e+06	866541	932667	996417	490907	938106	436189
sp|Q99733|NP1L4_HUMAN	Q99733	NP1L4_HUMAN	NAP1L4	375	26.9	Homo sapiens OX=9606	1:Experimental evidence at protein level	Nucleosome assembly protein 1-like 4	1	0.999	8	101	74	101	3.60365e+06	1826416	2.0073e+06	3.60424e+06	4.36878e+06	5.58628e+06	5.84538e+06	5823864	6291405	4874576	2.28899e+06	2311048	2.22869e+06	3.06151e+06	5911852	5715846	5.51798e+06	6.26811e+06	5.31477e+06	4.19513e+06	3.64108e+06	3813647	4225294	5310339	5441388	5938176	5.77715e+06	3462083	3.49587e+06	3.27887e+06	3.45457e+06	3522243	3.26768e+06	3602632	4052971	3.24769e+06
sp|Q99735|MGST2_HUMAN	Q99735	MGST2_HUMAN	MGST2	147	9.5	Homo sapiens OX=9606	1:Experimental evidence at protein level	Microsomal glutathione S-transferase 2	0.9997	0.999	1	35	35	35	4482513	4.73372e+06	5.78688e+06	5.52838e+06	4494368	4730054	3.67282e+06	3.84458e+06	4.18435e+06	3.89482e+06	6437464	4.88232e+06	5447532	5.84478e+06	2.50847e+06	2099708	2.15601e+06	2.69926e+06	4.008e+06	5.66391e+06	6.22326e+06	5465463	5757651	4.38207e+06	2647092	2480186	2900433	5634814	4797883	5142106	5.21778e+06	5012204	6.15835e+06	6172226	5.65035e+06	5284600
sp|Q99747|SNAG_HUMAN	Q99747	SNAG_HUMAN	NAPG	312	44.6	Homo sapiens OX=9606	1:Experimental evidence at protein level	Gamma-soluble NSF attachment protein	1	0.9989	7	6	6	6	1.02053e+06	1.3774e+06	1.35256e+06	1.0248e+06	1.15959e+06	1.1449e+06	962143	1.00639e+06	870030	1207932	1.36147e+06	1.31502e+06	1.44305e+06	1.23925e+06	937020	627606	713822	1.0054e+06	1167412	998904	1363460	1125973	1.23205e+06	1.16535e+06	1.08694e+06	981007	1.06904e+06	741607	1.28179e+06	1.481e+06	1.11159e+06	1.13796e+06	986569	989324	1.18783e+06	1.22451e+06
sp|Q99798|ACON_HUMAN	Q99798	ACON_HUMAN	ACO2	780	51.4	Homo sapiens OX=9606	1:Experimental evidence at protein level	Aconitate hydratase, mitochondrial	1	0.999	31	456	456	456	10328282	8846665	10808157	10212244	9875736	13677705	10483876	9528732	10775434	10318465	11154994	10783905	10700369	10131322	8037618	4755983	5.82135e+06	8.07255e+06	11480500	10223664	9108914	10647996	11093331	10900403	9161099	8230688	9462849	10069037	10001789	10392376	10466892	9992729	12487820	12928528	10846861	11855261
sp|Q99805|TM9S2_HUMAN	Q99805	TM9S2_HUMAN	TM9SF2	663	21.3	Homo sapiens OX=9606	1:Experimental evidence at protein level	Transmembrane 9 superfamily member 2	1	0.999	9	134	124	134	6.39067e+06	6726430	8970595	8104575	6836318	6.47121e+06	6.68827e+06	5164258	4899801	6.57662e+06	6441699	5417330	7.8759e+06	7.46456e+06	5.26956e+06	4.02345e+06	3888628	5675326	5667891	5022938	10153004	7008758	8935950	6.31373e+06	5660384	7298868	6285082	8440313	6.67185e+06	9326193	7166716	7233312	7.27108e+06	5965468	5863731	7672172
sp|Q99816|TS101_HUMAN	Q99816	TS101_HUMAN	TSG101	390	23.8	Homo sapiens OX=9606	1:Experimental evidence at protein level	Tumor susceptibility gene 101 protein	1	0.999	9	77	77	77	1590354	1.36855e+06	1.57825e+06	1.74016e+06	1.74017e+06	1.5296e+06	1.72687e+06	1.56893e+06	1.67931e+06	2.17281e+06	1.53321e+06	1.54938e+06	1.26714e+06	1.39409e+06	1.54965e+06	1.65275e+06	2.03664e+06	1448929	1.53501e+06	1302159	1556442	1.57056e+06	1.63115e+06	1.45871e+06	1.51567e+06	1.52839e+06	1619188	1211795	1.378e+06	1.60077e+06	1.50067e+06	1242914	1258747	1290402	1.68521e+06	1.29671e+06
sp|Q99829|CPNE1_HUMAN	Q99829	CPNE1_HUMAN	CPNE1	537	24.6	Homo sapiens OX=9606	1:Experimental evidence at protein level	Copine-1	1	0.998	9	1	1	1	486973	148160	145436	255173	337681	400841	690687	740808	502345	504638	415232	839268	1.04916e+06	515059	392957	991366	1.5978e+06	1.44595e+06	685260	752223	214229	533108	939379	732398	681414	902479	694319	256044	317794	244819	524754	462351	222202	445813	948999	1.04522e+06
sp|Q99832|TCPH_HUMAN	Q99832	TCPH_HUMAN	CCT7	543	46.2	Homo sapiens OX=9606	1:Experimental evidence at protein level	T-complex protein 1 subunit eta	1	0.999	22	416	416	416	7.49612e+06	6520586	6.5901e+06	6980115	5851007	7.04448e+06	7597797	8291327	6513857	8.36702e+06	6053491	6871750	5.85574e+06	6837207	6.61468e+06	7273791	7222276	8698228	7147189	6377918	6472784	6.10089e+06	7877325	8944666	6075287	6892007	8946324	6151602	8000043	7131517	6.36044e+06	7141240	6.1435e+06	5826089	5781063	8243487
sp|Q99848|EBP2_HUMAN	Q99848	EBP2_HUMAN	EBNA1BP2	306	29.4	Homo sapiens OX=9606	1:Experimental evidence at protein level	Probable rRNA-processing protein EBP2	1	0.9958	3	1	1	1	431609	525421	421561	410164	217840	442146	184882	0	515591	268257	431446	458410	341764	416717	469367	234328	191392	480191	0	211673	253392	555329	486878	312863	208447	0	0	260862	529902	291411	474044	566064	205478	344334	233131	283280
sp|Q99873|ANM1_HUMAN	Q99873	ANM1_HUMAN	PRMT1	371	34	Homo sapiens OX=9606	1:Experimental evidence at protein level	Protein arginine N-methyltransferase 1	1	0.999	10	21	21	21	1.04254e+06	780197	1.81442e+06	1.01738e+06	1.23456e+06	2.12336e+06	891061	1.25355e+06	964934	2.07879e+06	1.88641e+06	2150636	1.2165e+06	1.05652e+06	3.04257e+06	2.49072e+06	2513055	3196428	1.87546e+06	1.68212e+06	1957142	1.75548e+06	1.2652e+06	2145259	2.4476e+06	2.45066e+06	2.56549e+06	1425375	1.05716e+06	1.54459e+06	1529104	1691791	1605106	1.16793e+06	1.58868e+06	1.88277e+06
sp|Q99895|CTRC_HUMAN	Q99895	CTRC_HUMAN	CTRC	268	61.9	Homo sapiens OX=9606	1:Experimental evidence at protein level	Chymotrypsin-C	1	0.999	15	424	424	424	31304224	31716456	50060760	37572412	32424790	19412900	17182308	16634388	19946382	23102020	35823572	45495768	50723600	45816740	12877000	12340390	16543823	14647550	27565696	33516936	36730644	55065176	68990672	25701714	13054921	18286620	17128030	30272900	36921848	35656080	44132388	51234092	30111792	31460124	37387168	63067928
sp|Q99943|PLCA_HUMAN	Q99943	PLCA_HUMAN	AGPAT1	283	7.4	Homo sapiens OX=9606	1:Experimental evidence at protein level	1-acyl-sn-glycerol-3-phosphate acyltransferase alpha	0.969	0.999	1	2	2	2	343151	319241	324489	294118	337770	384595	497514	509647	423443	549577	407652	435509	399299	394720	689599	741551	689105	848497	678723	316524	314950	391305	353120	545263	811628	1.12514e+06	765653	0	0	300682	235399	0	0	205357	0	263617
sp|Q99959|PKP2_HUMAN	Q99959	PKP2_HUMAN	PKP2	881	30.2	Homo sapiens OX=9606	1:Experimental evidence at protein level	Plakophilin-2	1	0.999	21	183	183	183	1997984	2.16607e+06	2.19632e+06	2.26492e+06	2.24341e+06	2092768	2.17136e+06	1.92496e+06	1526393	3.08375e+06	1.75029e+06	1.62398e+06	2.56254e+06	2713315	1.36922e+06	672116	480515	1.48905e+06	2.52225e+06	2.21247e+06	2.13388e+06	1.8534e+06	3.47402e+06	1.64365e+06	1.30977e+06	1424092	1.45042e+06	2224497	2.32672e+06	1869818	2.41377e+06	3407947	1.91532e+06	2.5294e+06	3.0792e+06	2.70968e+06
sp|Q99961|SH3G1_HUMAN	Q99961	SH3G1_HUMAN	SH3GL1	368	25.8	Homo sapiens OX=9606	1:Experimental evidence at protein level	Endophilin-A2	1	0.9988	7	68	42	68	1.38334e+06	1.50874e+06	974444	1496422	1.30706e+06	2.00196e+06	2.92976e+06	2774741	2.82325e+06	2.5445e+06	1.60048e+06	1.5648e+06	1.54421e+06	1.80117e+06	3315080	3.0669e+06	3.0524e+06	3.19552e+06	2.77884e+06	1608728	1.70173e+06	1166729	1.28238e+06	2764171	3.26328e+06	3.03652e+06	3.01368e+06	1.29574e+06	1.41231e+06	1.38608e+06	1.34977e+06	1.5305e+06	1.55188e+06	1.38316e+06	1.5212e+06	1.2253e+06
sp|Q99962|SH3G2_HUMAN	Q99962	SH3G2_HUMAN	SH3GL2	352	34.1	Homo sapiens OX=9606	1:Experimental evidence at protein level	Endophilin-A1	1	0.999	11	18	18	44	0	0	0	0	0	1.29445e+06	2.02976e+06	1.0999e+06	527395	1133472	0	0	0	101455	2.66961e+06	2.57122e+06	1.81666e+06	2.68163e+06	1844377	0	0	0	0	1.43095e+06	2.29707e+06	2539442	2.45822e+06	0	0	0	0	0	0	185716	156922	0
sp|Q99969|RARR2_HUMAN	Q99969	RARR2_HUMAN	RARRES2	163	30.1	Homo sapiens OX=9606	1:Experimental evidence at protein level	Retinoic acid receptor responder protein 2	0.9992	0.9987	2	16	16	16	366312	314976	396457	372940	377188	0	149196	103743	189186	169601	365991	531978	423405	245344	0	73405.6	0	0	234821	326911	395316	331851	415327	188143	0	0	0	257182	395404	431408	362279	270637	280778	280279	321401	446973
sp|Q9BPW8|NIPS1_HUMAN	Q9BPW8	NIPS1_HUMAN	NIPSNAP1	284	51.4	Homo sapiens OX=9606	1:Experimental evidence at protein level	Protein NipSnap homolog 1	1	0.999	12	36	36	53	2.3401e+06	1.76128e+06	2.11441e+06	3.06577e+06	2.36028e+06	2.66441e+06	3.45803e+06	3156203	3.09996e+06	3.30913e+06	2.33955e+06	1.82696e+06	1.7068e+06	2.07059e+06	3.40324e+06	3.62666e+06	2.5676e+06	4.34839e+06	3.39531e+06	2.62211e+06	1892423	2.09807e+06	2.31725e+06	3362303	4.04334e+06	4.03386e+06	3.92405e+06	2.47217e+06	2.0921e+06	2131008	2.43752e+06	2369832	2.54854e+06	2.57652e+06	2.57367e+06	2194194
sp|Q9BPX5|ARP5L_HUMAN	Q9BPX5	ARP5L_HUMAN	ARPC5L	153	42.5	Homo sapiens OX=9606	1:Experimental evidence at protein level	Actin-related protein 2/3 complex subunit 5-like protein	1	0.999	5	2	2	22	0	364902	365378	377416	437993	0	442241	446219	441747	0	366757	387532	405835	0	482770	517202	498615	500329	418039	0	0	331188	0	508994	510591	532997	495798	563051	0	402337	335636	360481	350801	370320	374162	0
sp|Q9BQ13|KCD14_HUMAN	Q9BQ13	KCD14_HUMAN	KCTD14	255	55.3	Homo sapiens OX=9606	1:Experimental evidence at protein level	BTB/POZ domain-containing protein KCTD14	1	0.999	11	160	160	160	7612972	10538664	10269481	9342838	10245960	6.31942e+06	5025346	5536749	4.21921e+06	4.71302e+06	9230409	9619723	12031908	9970243	2.31139e+06	2.18605e+06	1.78105e+06	0	4.59986e+06	7.43378e+06	9283483	12013813	10986486	6051328	1.80169e+06	2.01447e+06	3227345	9922302	9002982	11058244	9464408	8078876	13994970	10683106	8143779	10144170
sp|Q9BQ39|DDX50_HUMAN	Q9BQ39	DDX50_HUMAN	DDX50	737	7.9	Homo sapiens OX=9606	1:Experimental evidence at protein level	ATP-dependent RNA helicase DDX50	0.9993	0.9982	4	0	0	7	0	0	0	0	0	0	0	0	0	0	0	0	0	0	0	0	0	0	0	0	0	0	0	0	0	0	0	0	0	0	0	0	0	0	0	0
sp|Q9BQ69|MACD1_HUMAN	Q9BQ69	MACD1_HUMAN	MACROD1	325	20.6	Homo sapiens OX=9606	1:Experimental evidence at protein level	ADP-ribose glycohydrolase MACROD1	1	0.999	4	34	34	34	2411031	2.17183e+06	2.29953e+06	2.07528e+06	2.0691e+06	1.95662e+06	1.59067e+06	1625624	2392200	1591031	2642568	2.25995e+06	2.76431e+06	2.14163e+06	1.95751e+06	1.34766e+06	1.30759e+06	1.52882e+06	2.0449e+06	2.36265e+06	2.41563e+06	3.13192e+06	2.69968e+06	2157700	1.57982e+06	1.495e+06	1.85406e+06	2.05558e+06	2310740	3.06623e+06	2.80535e+06	2.32949e+06	2870792	2512310	1.72424e+06	2.09694e+06
sp|Q9BQ75|CMS1_HUMAN	Q9BQ75	CMS1_HUMAN	CMSS1	279	9.3	Homo sapiens OX=9606	1:Experimental evidence at protein level	Protein CMSS1	0.9909	0.9988	2	1	1	1	0	0	0	118959	0	0	0	66435.8	102813	0	0	110687	0	0	0	0	0	0	110442	100273	0	0	126931	106123	0	0	84693.7	105139	97065.5	160440	119801	111195	187050	0	133621	0
sp|Q9BQB6|VKOR1_HUMAN	Q9BQB6	VKOR1_HUMAN	VKORC1	163	19	Homo sapiens OX=9606	1:Experimental evidence at protein level	Vitamin K epoxide reductase complex subunit 1	1	0.999	3	62	62	62	2097485	2525548	2861855	2.00836e+06	1656364	1568747	1.61769e+06	1.47699e+06	1.84323e+06	1.67942e+06	2.95079e+06	2.51e+06	3091638	1.93204e+06	1615661	1.50477e+06	1.76731e+06	2019829	1.49457e+06	1944535	3250055	2.85608e+06	2522189	2.08986e+06	1.18799e+06	1226388	1.72815e+06	1.54441e+06	1.37655e+06	2181555	2.24407e+06	2273989	2.14436e+06	1.55113e+06	1.3617e+06	1.49562e+06
sp|Q9BQC6|RT63_HUMAN	Q9BQC6	RT63_HUMAN	MRPL57	102	47.1	Homo sapiens OX=9606	1:Experimental evidence at protein level	Ribosomal protein 63, mitochondrial	0.9592	0.997	1	3	3	3	0	0	0	0	0	0	0	0	0	0	0	0	0	0	0	0	0	0	0	0	0	0	0	0	0	0	0	0	0	0	0	0	0	0	0	0
sp|Q9BQE3|TBA1C_HUMAN	Q9BQE3	TBA1C_HUMAN	TUBA1C	449	57	Homo sapiens OX=9606	1:Experimental evidence at protein level	Tubulin alpha-1C chain	1	0.999	25	32	32	757	1.12522e+06	1.03674e+06	1.04835e+06	1.27018e+06	1.13635e+06	919327	876077	724994	787419	747668	1.18604e+06	1.43166e+06	1.2231e+06	1.06892e+06	168699	255935	327304	229593	597227	1.03572e+06	1.43848e+06	1.22313e+06	1.01341e+06	450504	194533	280925	258800	901467	1234374	1.28095e+06	1.4417e+06	1.45011e+06	1163192	1.27915e+06	1.32408e+06	992064
sp|Q9BQE4|SELS_HUMAN	Q9BQE4	SELS_HUMAN	SELENOS	189	20.1	Homo sapiens OX=9606	1:Experimental evidence at protein level	Selenoprotein S	1	0.999	3	1	1	1	397834	400607	408456	370282	305303	280347	222501	270485	273873	220340	421454	390941	392462	267234	0	0	109068	144373	250631	342651	410552	414491	373821	252275	170664	152290	218455	349463	403001	411138	391838	317641	443443	396318	313798	286167
sp|Q9BQE5|APOL2_HUMAN	Q9BQE5	APOL2_HUMAN	APOL2	337	27.6	Homo sapiens OX=9606	1:Experimental evidence at protein level	Apolipoprotein L2	1	0.999	9	25	25	25	595632	818842	858329	899830	854262	784907	1.23076e+06	723060	990646	1.51167e+06	863351	1.09034e+06	448165	632243	2.12199e+06	1.18059e+06	1.19796e+06	1.73175e+06	798818	775491	912397	468759	517131	591389	1.06672e+06	2.14192e+06	1579337	444693	436994	393379	487946	519320	498723	535389	788538	663823
sp|Q9BQG0|MBB1A_HUMAN	Q9BQG0	MBB1A_HUMAN	MYBBP1A	1328	16.2	Homo sapiens OX=9606	1:Experimental evidence at protein level	Myb-binding protein 1A	1	0.999	12	23	23	23	1.05074e+06	948995	824866	970607	1.00312e+06	869388	605457	566534	867580	783650	909317	1086177	1.00776e+06	771756	923549	686877	546743	880529	776613	941344	938821	1.38278e+06	580250	464653	720171	711912	670975	1.01753e+06	916864	1225868	949443	1.17793e+06	1.21619e+06	829602	1.0391e+06	1.10204e+06
sp|Q9BQS8|FYCO1_HUMAN	Q9BQS8	FYCO1_HUMAN	FYCO1	1478	15.1	Homo sapiens OX=9606	1:Experimental evidence at protein level	FYVE and coiled-coil domain-containing protein 1	1	0.999	11	0	0	13	146367	0	93989.6	119056	145605	0	224320	150448	164313	0	85364.1	122863	0	0	172466	136959	0	217052	0	157077	140172	143651	152402	174007	205958	156846	0	111080	0	154380	125958	0	130812	0	0	147240
sp|Q9BR76|COR1B_HUMAN	Q9BR76	COR1B_HUMAN	CORO1B	489	28.2	Homo sapiens OX=9606	1:Experimental evidence at protein level	Coronin-1B	1	0.999	13	175	140	175	3.33976e+06	3.60828e+06	3370165	3.89977e+06	3.65201e+06	4.19666e+06	4.65459e+06	4841620	3.63329e+06	4838285	3.58284e+06	3.69674e+06	2.80462e+06	3.61848e+06	5.12159e+06	5344269	5111027	4.94712e+06	5531802	4.02763e+06	3939765	3.09743e+06	3.42937e+06	4535114	4.01733e+06	5814896	4840653	3.60749e+06	3.7049e+06	3.23045e+06	3.42058e+06	3.62852e+06	3.43502e+06	4.07879e+06	3.54635e+06	3722918
sp|Q9BRA2|TXD17_HUMAN	Q9BRA2	TXD17_HUMAN	TXNDC17	123	43.9	Homo sapiens OX=9606	1:Experimental evidence at protein level	Thioredoxin domain-containing protein 17	1	0.999	5	100	100	100	5572225	5590809	5822750	5390129	5757951	5706908	5.64448e+06	5.23024e+06	5.25128e+06	4970173	5.68944e+06	5717355	5.0643e+06	5669800	3.99465e+06	4.28563e+06	3908907	3.84931e+06	4555084	4.78961e+06	4787359	4516662	5.5966e+06	5.1376e+06	3889555	4.34948e+06	3.87453e+06	5254703	4581310	5165735	4.9889e+06	4803708	4397896	4479312	5120890	4.9774e+06
sp|Q9BRG1|VPS25_HUMAN	Q9BRG1	VPS25_HUMAN	VPS25	176	31.8	Homo sapiens OX=9606	1:Experimental evidence at protein level	Vacuolar protein-sorting-associated protein 25	1	0.9989	5	33	33	33	1.79225e+06	472771	1.62584e+06	1083006	1.88567e+06	1.31133e+06	1.66539e+06	529636	591781	543168	1.40646e+06	1.64198e+06	1.49562e+06	1362625	0	424085	340538	367318	0	1231589	1.41926e+06	1.47262e+06	1.92986e+06	0	0	0	0	1.42416e+06	1.89641e+06	1.67203e+06	1785554	2.00424e+06	1.93459e+06	1.17188e+06	1323073	987416
sp|Q9BRJ2|RM45_HUMAN	Q9BRJ2	RM45_HUMAN	MRPL45	306	14.1	Homo sapiens OX=9606	1:Experimental evidence at protein level	39S ribosomal protein L45, mitochondrial	1	0.9989	4	1	1	1	160139	199616	154961	160386	216347	204989	230437	229921	232673	245377	272085	184359	132526	0	282397	0	191029	303202	266872	163262	199850	0	239336	0	392887	325228	297565	194166	211866	130456	136759	164388	0	184975	251715	134079
sp|Q9BRJ6|CG050_HUMAN	Q9BRJ6	CG050_HUMAN	C7orf50	194	19.6	Homo sapiens OX=9606	1:Experimental evidence at protein level	Uncharacterized protein C7orf50	0.9695	0.999	1	36	36	36	431863	487434	529888	489964	578489	526720	626802	589381	659971	516074	478012	561145	497790	443897	763863	708468	720156	822800	646908	629461	551075	555729	487514	847113	707656	754850	776801	488371	536670	560015	548515	647571	600787	581210	627148	514580
sp|Q9BRJ7|TIRR_HUMAN	Q9BRJ7	TIRR_HUMAN	NUDT16L1	211	20.9	Homo sapiens OX=9606	1:Experimental evidence at protein level	Tudor-interacting repair regulator protein	0.9996	0.9989	2	6	6	6	66930.5	86208.1	88937.1	116416	361003	190993	628691	627895	570459	564603	125829	109833	138330	133760	950870	897042	645062	911847	353029	0	82199.3	83995.1	180988	410682	473746	483603	443017	0	0	0	0	164272	0	0	0	0
sp|Q9BRK5|CAB45_HUMAN	Q9BRK5	CAB45_HUMAN	SDF4	362	30.9	Homo sapiens OX=9606	1:Experimental evidence at protein level	45 kDa calcium-binding protein	1	0.999	6	24	24	24	811758	642429	739672	577220	677813	993608	1.69985e+06	1.14997e+06	1.31686e+06	1.27445e+06	614973	621594	681661	812704	1.81603e+06	1605194	1.282e+06	2320584	1.4915e+06	738056	818027	676144	896592	1.49953e+06	1.93371e+06	1.97579e+06	2.12051e+06	673327	768674	690679	871892	798503	619256	706564	892169	870806
sp|Q9BRQ6|MIC25_HUMAN	Q9BRQ6	MIC25_HUMAN	CHCHD6	235	36.6	Homo sapiens OX=9606	1:Experimental evidence at protein level	MIC	1	0.999	5	10	10	10	199004	198455	228634	216146	238209	302936	362542	281512	292623	256799	248250	240963	257260	252674	341261	268603	266288	323331	256486	231249	213772	247212	250485	327025	349240	267825	399794	241315	0	0	291218	260485	0	0	0	193720
sp|Q9BRT3|MIEN1_HUMAN	Q9BRT3	MIEN1_HUMAN	MIEN1	115	35.7	Homo sapiens OX=9606	1:Experimental evidence at protein level	Migration and invasion enhancer 1	1	0.999	3	3	3	3	1190750	1.37247e+06	1.4173e+06	1.43312e+06	990620	1.70896e+06	1.55796e+06	1.89058e+06	1.90906e+06	1.82223e+06	1.3228e+06	1.10919e+06	1.35976e+06	895402	1.86315e+06	1950746	2.15066e+06	2.00517e+06	2124240	990402	1.10515e+06	1.44226e+06	1.53189e+06	1.93325e+06	1.54619e+06	2.40961e+06	2433663	1.46654e+06	758476	1.08811e+06	1.56707e+06	973582	693770	1.39673e+06	847608	1285160
sp|Q9BRX8|PXL2A_HUMAN	Q9BRX8	PXL2A_HUMAN	PRXL2A	229	21.8	Homo sapiens OX=9606	1:Experimental evidence at protein level	Peroxiredoxin-like 2A	1	0.999	5	72	72	72	1.48885e+06	1.51267e+06	1.40696e+06	1161318	1.1102e+06	1.16994e+06	1.23936e+06	1.87101e+06	1.4972e+06	1.38386e+06	1.54303e+06	1.19781e+06	1335420	1908477	1.54773e+06	2.19972e+06	1156007	1.63806e+06	1238693	1582339	1.14413e+06	1.29244e+06	1.03081e+06	1.87546e+06	1582242	1.7662e+06	1645873	1.94816e+06	1825144	2.00076e+06	1.86806e+06	1.57367e+06	2.2032e+06	1968902	1.4387e+06	1.8627e+06
sp|Q9BRZ2|TRI56_HUMAN	Q9BRZ2	TRI56_HUMAN	TRIM56	755	12.6	Homo sapiens OX=9606	1:Experimental evidence at protein level	E3 ubiquitin-protein ligase TRIM56	1	0.9976	3	1	1	1	0	0	0	0	0	0	0	0	0	0	0	0	0	0	0	0	0	0	0	0	0	0	0	0	0	0	0	0	0	0	0	0	0	0	0	0
sp|Q9BS26|ERP44_HUMAN	Q9BS26	ERP44_HUMAN	ERP44	406	50.7	Homo sapiens OX=9606	1:Experimental evidence at protein level	Endoplasmic reticulum resident protein 44	1	0.999	17	293	273	293	8187636	8066269	9015288	8144558	6507785	8507385	9596614	8315901	7231512	8927496	8845671	8081594	9639209	8613569	7076727	6388617	4.0925e+06	7602230	6436431	7.58847e+06	10680775	8983737	8774028	8071229	6996203	7463896	7928023	9919875	9111472	10456808	10135010	8652119	7.90831e+06	8.14415e+06	8533817	10432323
sp|Q9BS40|LXN_HUMAN	Q9BS40	LXN_HUMAN	LXN	222	12.6	Homo sapiens OX=9606	1:Experimental evidence at protein level	Latexin	0.9997	0.999	2	7	7	7	108803	82516.3	0	296086	355637	204903	513412	763771	523816	253216	201477	0	54097	0	820301	1.28999e+06	1.13442e+06	1.10136e+06	305898	250755	0	251857	0	493455	798205	1.0565e+06	966555	0	0	0	150732	137239	63321.3	124159	0	153268
sp|Q9BSD7|NTPCR_HUMAN	Q9BSD7	NTPCR_HUMAN	NTPCR	190	38.9	Homo sapiens OX=9606	1:Experimental evidence at protein level	Cancer-related nucleoside-triphosphatase	1	0.999	6	2	2	2	896371	1.12629e+06	1.37041e+06	1.21516e+06	1.34982e+06	1.06611e+06	1.22909e+06	499446	929128	1.34763e+06	1.11786e+06	488611	1.24449e+06	1.74286e+06	592172	1054053	977629	1.18755e+06	559021	1336319	1.10436e+06	1381961	1.15231e+06	1.00438e+06	1.12145e+06	1.0406e+06	430664	1.15039e+06	1.45944e+06	1.0781e+06	1.24985e+06	1.36802e+06	1.24999e+06	1.25401e+06	1.39889e+06	1.69365e+06
sp|Q9BSH5|HDHD3_HUMAN	Q9BSH5	HDHD3_HUMAN	HDHD3	251	15.5	Homo sapiens OX=9606	1:Experimental evidence at protein level	Haloacid dehalogenase-like hydrolase domain-containing protein 3	1	0.999	4	1	1	1	456426	539878	437120	793625	1.2532e+06	1.08138e+06	360516	499665	801918	835265	1.11142e+06	947301	1.06286e+06	1.14374e+06	301817	269389	0	336845	429071	918132	1.41684e+06	456428	455210	708944	617027	0	0	928208	720139	719019	402734	845959	771232	847678	861692	744524
sp|Q9BSJ8|ESYT1_HUMAN	Q9BSJ8	ESYT1_HUMAN	ESYT1	1104	31.2	Homo sapiens OX=9606	1:Experimental evidence at protein level	Extended synaptotagmin-1	1	0.999	26	197	197	197	3371513	3684051	3.80504e+06	3.75743e+06	3739370	4.68291e+06	5694743	4977400	4.35102e+06	4610646	3.19242e+06	4302265	3.33247e+06	3.45909e+06	5.21262e+06	6.26213e+06	5279934	6.31228e+06	5012554	3.79445e+06	4765795	2.1138e+06	2.0348e+06	5.97039e+06	5582883	6.12314e+06	5709143	2.1553e+06	3.29388e+06	3.74302e+06	3.57907e+06	3.97963e+06	1.7759e+06	3367402	3582596	3.682e+06
sp|Q9BSR8|YIPF4_HUMAN	Q9BSR8	YIPF4_HUMAN	YIPF4	244	12.7	Homo sapiens OX=9606	1:Experimental evidence at protein level	Protein YIPF4	0.9999	0.9985	3	19	19	19	342956	358282	290704	232256	348060	334150	408950	344706	343606	315032	267558	341008	314350	281053	409809	321687	367353	492522	381704	277271	367508	292651	365760	409000	456282	455288	529017	287958	286509	392046	436457	261330	376282	289929	305658	316777
sp|Q9BT22|ALG1_HUMAN	Q9BT22	ALG1_HUMAN	ALG1	464	9.5	Homo sapiens OX=9606	1:Experimental evidence at protein level	Chitobiosyldiphosphodolichol beta-mannosyltransferase	1	0.9989	4	26	26	26	898419	890316	1.07092e+06	908556	805821	978202	801270	909567	802120	1.01175e+06	1.12135e+06	989179	1.08766e+06	1.04372e+06	778259	670593	663053	938350	823824	995587	1.06065e+06	1.05946e+06	824819	870925	945315	1.0253e+06	795122	1073050	871995	943422	1.06e+06	951046	1.04346e+06	985905	980096	918443
sp|Q9BT78|CSN4_HUMAN	Q9BT78	CSN4_HUMAN	COPS4	406	45.6	Homo sapiens OX=9606	1:Experimental evidence at protein level	COP9 signalosome complex subunit 4	1	0.999	14	131	131	131	1.36853e+06	1.58732e+06	1987041	3.53613e+06	3.2084e+06	3.17341e+06	4860034	2.8603e+06	2670399	3.12036e+06	1.85299e+06	1.03963e+06	4.07867e+06	1685944	5167646	1.91349e+06	3.08092e+06	4.50909e+06	3358168	3.46421e+06	2309460	4028279	3212341	3995718	3.87726e+06	2.2486e+06	2.25095e+06	1.53197e+06	3.31816e+06	2.06483e+06	3884784	3.11737e+06	2.84367e+06	3.6263e+06	2.86975e+06	1676657
sp|Q9BTE1|DCTN5_HUMAN	Q9BTE1	DCTN5_HUMAN	DCTN5	182	11.5	Homo sapiens OX=9606	1:Experimental evidence at protein level	Dynactin subunit 5	0.9997	0.999	2	5	5	5	235995	213591	242022	288269	302359	292921	301450	298431	277669	333472	292272	201195	196998	266777	349726	350752	292205	347268	0	198259	287548	0	0	459534	509074	356297	0	0	0	217871	213969	214857	323865	272575	238267	291333
sp|Q9BTE6|AASD1_HUMAN	Q9BTE6	AASD1_HUMAN	AARSD1	412	9.7	Homo sapiens OX=9606	1:Experimental evidence at protein level	Alanyl-tRNA editing protein Aarsd1	0.9994	0.999	2	10	10	10	683326	668104	699925	788819	519964	608553	730241	706980	691285	734216	694406	380604	983120	826756	666256	579199	600653	641917	422572	507717	675748	862777	664268	348233	643439	328338	424471	669743	596404	734041	764051	658258	853648	825375	351071	664801
sp|Q9BTT0|AN32E_HUMAN	Q9BTT0	AN32E_HUMAN	ANP32E	268	29.9	Homo sapiens OX=9606	1:Experimental evidence at protein level	Acidic leucine-rich nuclear phosphoprotein 32 family member E	1	0.999	5	55	55	55	1.99798e+06	2.19705e+06	2140393	2285219	2.66415e+06	3.57178e+06	2238172	3059183	3.65219e+06	3.25744e+06	1.99611e+06	1.5912e+06	1.08828e+06	2.08106e+06	5.76928e+06	4.35758e+06	4909483	2.97975e+06	3.3934e+06	1.97327e+06	1.12942e+06	1.95469e+06	1.24882e+06	3.40931e+06	3.89988e+06	3825888	3.69605e+06	1.06022e+06	2.19645e+06	1.62595e+06	1998157	1.25878e+06	1.54171e+06	1.8076e+06	2397564	1.92928e+06
sp|Q9BTT6|LRRC1_HUMAN	Q9BTT6	LRRC1_HUMAN	LRRC1	524	11.6	Homo sapiens OX=9606	1:Experimental evidence at protein level	Leucine-rich repeat-containing protein 1	0.9996	0.999	2	7	7	7	0	0	365902	375264	0	0	0	0	42034.8	393306	0	384691	399433	387001	0	0	0	0	0	0	487229	0	0	0	0	0	0	0	406175	0	0	0	0	0	306431	336912
sp|Q9BTU6|P4K2A_HUMAN	Q9BTU6	P4K2A_HUMAN	PI4K2A	479	11.9	Homo sapiens OX=9606	1:Experimental evidence at protein level	Phosphatidylinositol 4-kinase type 2-alpha	0.9997	0.9919	2	1	1	1	0	0	0	0	0	0	0	0	0	0	0	0	0	0	0	0	0	0	0	0	0	0	0	0	0	0	0	0	0	0	0	0	0	0	0	0
sp|Q9BTV4|TMM43_HUMAN	Q9BTV4	TMM43_HUMAN	TMEM43	400	24.5	Homo sapiens OX=9606	1:Experimental evidence at protein level	Transmembrane protein 43	1	0.999	8	1	1	1	915732	1.13781e+06	738195	1.05712e+06	1.03002e+06	658304	139806	457220	283131	753430	842210	967032	702339	1057384	662048	714401	504263	546895	437964	732246	1.12791e+06	1159561	738512	538860	607022	250120	602157	1.01932e+06	702958	832675	1.32522e+06	923037	653209	881128	877804	900246
sp|Q9BTZ2|DHRS4_HUMAN	Q9BTZ2	DHRS4_HUMAN	DHRS4	278	22.7	Homo sapiens OX=9606	1:Experimental evidence at protein level	Dehydrogenase/reductase SDR family member 4	1	0.999	7	36	35	36	1.41299e+06	1.27515e+06	700311	1.13122e+06	985863	1.14468e+06	1.3757e+06	1425437	854853	1.22183e+06	1.16303e+06	1.21603e+06	1.49411e+06	1.0534e+06	1.27182e+06	1.36621e+06	1.27529e+06	1.28955e+06	924430	1.18777e+06	1.1639e+06	1184999	1.12069e+06	1.26954e+06	866155	1404765	1.41128e+06	1.29767e+06	1092385	1.05853e+06	1.27359e+06	1.04694e+06	1.34915e+06	778638	1.04932e+06	1.18367e+06
sp|Q9BU23|LMF2_HUMAN	Q9BU23	LMF2_HUMAN	LMF2	707	12.7	Homo sapiens OX=9606	1:Experimental evidence at protein level	Lipase maturation factor 2	1	0.999	7	92	92	92	3454546	3.64867e+06	4.75405e+06	2754850	3.12003e+06	2.85983e+06	3289027	2.88356e+06	3.13156e+06	2.53422e+06	4215988	3.86356e+06	5656931	4123656	2809433	2.11659e+06	1.90611e+06	1918738	3.26339e+06	3556188	4255130	4091444	3.84432e+06	1.79934e+06	2.55432e+06	2638998	2.07172e+06	4609510	4.04861e+06	3264438	4.78793e+06	3889221	4934953	4.55616e+06	4049411	4.18649e+06
sp|Q9BUF5|TBB6_HUMAN	Q9BUF5	TBB6_HUMAN	TUBB6	446	42.2	Homo sapiens OX=9606	1:Experimental evidence at protein level	Tubulin beta-6 chain	1	0.999	17	10	10	367	1.01042e+06	773808	803468	869310	775594	569024	647687	690790	665230	536384	749794	1.00735e+06	666708	623906	96743.7	336735	1.10353e+06	0	270549	758681	1.13694e+06	713239	734375	120806	101204	360475	0	670202	649872	855281	717948	671748	521803	535773	632023	653746
sp|Q9BUH6|PAXX_HUMAN	Q9BUH6	PAXX_HUMAN	PAXX	204	16.2	Homo sapiens OX=9606	1:Experimental evidence at protein level	Protein PAXX	1	0.999	3	29	29	29	640251	431629	661336	647401	772091	660994	516194	637033	645504	684217	630218	646993	683814	756028	575106	585007	564362	493173	577353	734756	632047	669583	667653	671269	517800	583651	621808	668497	651970	760133	645280	647084	657105	587390	637187	641748
sp|Q9BUJ2|HNRL1_HUMAN	Q9BUJ2	HNRL1_HUMAN	HNRNPUL1	856	23.8	Homo sapiens OX=9606	1:Experimental evidence at protein level	Heterogeneous nuclear ribonucleoprotein U-like protein 1	1	0.999	16	58	58	60	2.77581e+06	2.29739e+06	2.68103e+06	2.40747e+06	3.03605e+06	2.47539e+06	2246088	2.22241e+06	2.67997e+06	2348558	2.56817e+06	2.65276e+06	2.94709e+06	2.32654e+06	3.06106e+06	2.44947e+06	2.45382e+06	2644886	2522378	2.48173e+06	2.51085e+06	2.97651e+06	3055153	2.8704e+06	2.58506e+06	2356944	2.44515e+06	2360879	2.61205e+06	3.01894e+06	2.91407e+06	2.78661e+06	3.13568e+06	2559091	2.90422e+06	3.70654e+06
sp|Q9BUL8|PDC10_HUMAN	Q9BUL8	PDC10_HUMAN	PDCD10	212	32.5	Homo sapiens OX=9606	1:Experimental evidence at protein level	Programmed cell death protein 10	1	0.999	4	6	6	6	696118	300430	342777	838703	865612	621402	969415	948335	777168	462885	231670	0	0	396882	625278	821369	315627	614223	0	0	433932	0	0	0	358328	563996	413043	0	383054	0	0	798175	0	434480	417926	0
sp|Q9BUQ8|DDX23_HUMAN	Q9BUQ8	DDX23_HUMAN	DDX23	820	22.4	Homo sapiens OX=9606	1:Experimental evidence at protein level	Probable ATP-dependent RNA helicase DDX23	1	0.9986	11	11	11	11	2.16722e+06	1.94498e+06	1.83874e+06	1.92915e+06	2333769	2.54181e+06	2.81227e+06	2.85055e+06	2576363	2.3244e+06	1.71966e+06	2.01344e+06	1.65437e+06	1.89613e+06	2.35144e+06	2854412	2.39704e+06	2.41228e+06	2352918	1.91518e+06	1510199	1.63733e+06	1.39671e+06	2.69463e+06	2273516	2.45634e+06	2.70491e+06	1.93939e+06	2.10495e+06	1870393	1.89444e+06	2.11851e+06	1.90018e+06	1.94996e+06	1.96118e+06	2196967
sp|Q9BUR5|MIC26_HUMAN	Q9BUR5	MIC26_HUMAN	APOO	198	34.8	Homo sapiens OX=9606	1:Experimental evidence at protein level	MIC	1	0.999	4	22	22	22	1.18467e+06	966969	1.45068e+06	1773565	1.48323e+06	1627570	2.20351e+06	2.01902e+06	1.53197e+06	2.00459e+06	1.59114e+06	1.27138e+06	1.34451e+06	1.49344e+06	2.07204e+06	1.91986e+06	2089296	2.23162e+06	1.84544e+06	1.3538e+06	699661	1.33435e+06	1.54309e+06	1.63639e+06	1.76255e+06	2.15538e+06	2.07575e+06	1.47528e+06	1.29097e+06	1.06637e+06	1.44114e+06	1.83378e+06	1.16652e+06	1443774	1.79348e+06	1.37727e+06
sp|Q9BV38|WDR18_HUMAN	Q9BV38	WDR18_HUMAN	WDR18	432	10.6	Homo sapiens OX=9606	1:Experimental evidence at protein level	WD repeat-containing protein 18	1	0.999	4	3	3	3	707207	440422	752032	586120	790756	561700	922946	797516	684139	971433	696534	414852	253701	496143	1.14954e+06	1.09397e+06	957991	1095918	829188	365374	270966	518434	469060	922672	1.1008e+06	725516	992428	250791	590882	463145	682464	586130	659001	688617	730551	734360
sp|Q9BV40|VAMP8_HUMAN	Q9BV40	VAMP8_HUMAN	VAMP8	100	39	Homo sapiens OX=9606	1:Experimental evidence at protein level	Vesicle-associated membrane protein 8	1	0.9989	4	59	59	59	5397906	2.13673e+06	4.30079e+06	1.96311e+06	2864934	3.05842e+06	1.70184e+06	2.31207e+06	2.55746e+06	2.1398e+06	1851089	2.04699e+06	5.06211e+06	2.31575e+06	315185	455305	702834	775046	1.38998e+06	2.12093e+06	2.51261e+06	2.08478e+06	4661810	1.68957e+06	367717	324886	447669	4730506	1957609	4075166	2.5224e+06	2.69545e+06	2140434	2.22969e+06	2382587	3921420
sp|Q9BVA1|TBB2B_HUMAN	Q9BVA1	TBB2B_HUMAN	TUBB2B	445	67.4	Homo sapiens OX=9606	1:Experimental evidence at protein level	Tubulin beta-2B chain	1	0.999	23	2	2	798	549967	570402	330740	603790	653625	517741	235412	0	0	0	0	564276	0	0	526467	0	602134	495707	315976	370054	0	0	0	185145	622364	423640	426018	0	419653	363454	277997	470787	518227	0	0	0
sp|Q9BVC6|TM109_HUMAN	Q9BVC6	TM109_HUMAN	TMEM109	243	15.6	Homo sapiens OX=9606	1:Experimental evidence at protein level	Transmembrane protein 109	1	0.999	6	85	71	85	10687663	11805458	11172124	10278775	11525326	9344548	9768711	9061626	8013599	8039555	10821876	10580111	11391965	11803387	8640084	9461765	9470378	8602019	11499203	9515772	12589696	11098896	9421094	10720924	9513836	9616042	9312628	10674900	10456541	11905225	11344449	10208391	10331591	8092710	10263581	11260642
sp|Q9BVJ7|DUS23_HUMAN	Q9BVJ7	DUS23_HUMAN	DUSP23	150	58.7	Homo sapiens OX=9606	1:Experimental evidence at protein level	Dual specificity protein phosphatase 23	1	0.9988	6	1	1	1	477173	623886	383811	643620	472365	611308	535008	564757	685748	544370	393166	691487	462647	425743	469679	182098	201477	441138	304107	386036	639303	409845	365845	370915	438493	128006	140380	252721	428913	616464	430815	235610	385664	408989	311635	230483
sp|Q9BVK6|TMED9_HUMAN	Q9BVK6	TMED9_HUMAN	TMED9	235	49.8	Homo sapiens OX=9606	1:Experimental evidence at protein level	Transmembrane emp24 domain-containing protein 9	1	0.999	12	282	228	282	25255896	23591108	27825000	23370310	20682816	17434424	15552126	16555908	17596670	13624828	21258458	19905610	21955260	20125602	8616146	5592737	5239199	8581744	12468718	19980456	25612224	23103440	24754392	14834466	8890348	7.92257e+06	11292752	25692100	25870602	28762264	24717694	23703214	25538858	25188888	21844328	26005060
sp|Q9BVT8|TMUB1_HUMAN	Q9BVT8	TMUB1_HUMAN	TMUB1	246	8.9	Homo sapiens OX=9606	1:Experimental evidence at protein level	Transmembrane and ubiquitin-like domain-containing protein 1	0.9963	0.9982	2	1	1	1	748562	0	537796	687691	685898	351491	368878	400354	642163	323932	433610	675802	191048	379412	708301	312807	286507	406922	0	456019	805941	868334	961093	495682	377870	831554	440701	473503	451863	371700	905880	149559	705189	893489	989328	343912
sp|Q9BW27|NUP85_HUMAN	Q9BW27	NUP85_HUMAN	NUP85	656	8.2	Homo sapiens OX=9606	1:Experimental evidence at protein level	Nuclear pore complex protein Nup85	0.9997	0.999	2	4	4	4	270684	292072	261993	238337	225990	238887	222165	242148	257377	301485	0	247275	277260	228950	284565	268547	250457	284828	0	285942	236023	253444	231246	296793	336727	255349	286765	206206	244365	274992	302494	290152	0	291592	0	0
sp|Q9BW30|TPPP3_HUMAN	Q9BW30	TPPP3_HUMAN	TPPP3	176	56.2	Homo sapiens OX=9606	1:Experimental evidence at protein level	Tubulin polymerization-promoting protein family member 3	1	0.999	7	12	12	12	620569	443170	332475	570530	704213	719547	1.29828e+06	1.39701e+06	1067843	973545	473104	482745	160219	437217	1.35466e+06	1.79673e+06	1656614	1.53055e+06	1.00058e+06	454057	506704	0	105024	1.01265e+06	1.31247e+06	1.17753e+06	1.27723e+06	186305	547378	432680	125064	160343	113251	168800	184145	144298
sp|Q9BW60|ELOV1_HUMAN	Q9BW60	ELOV1_HUMAN	ELOVL1	279	4.3	Homo sapiens OX=9606	1:Experimental evidence at protein level	Elongation of very long chain fatty acids protein 1	0.9471	0.9983	1	2	2	2	311354	287452	281866	244961	319439	255901	291489	305847	272033	288019	304970	289316	213696	285628	229617	308820	243769	302345	0	271934	339320	293737	0	0	0	0	490839	0	345200	276862	244413	237946	251419	229082	281942	301413
sp|Q9BW91|NUDT9_HUMAN	Q9BW91	NUDT9_HUMAN	NUDT9	350	15.1	Homo sapiens OX=9606	1:Experimental evidence at protein level	ADP-ribose pyrophosphatase, mitochondrial	1	0.9989	3	1	1	1	0	0	0	0	0	626947	0	0	772555	0	0	1.00073e+06	788816	0	0	0	0	0	0	0	0	0	0	0	0	0	0	0	0	0	598089	389484	0	0	525532	0
sp|Q9BWF3|RBM4_HUMAN	Q9BWF3	RBM4_HUMAN	RBM4	364	45.9	Homo sapiens OX=9606	1:Experimental evidence at protein level	RNA-binding protein 4	1	0.999	12	86	43	86	2362912	2.67568e+06	2.84125e+06	2.30735e+06	2.46616e+06	2.57336e+06	2689623	2596794	3.14992e+06	2.68501e+06	1.48187e+06	3.41849e+06	2.09899e+06	2269688	3278344	3050254	3036709	3.50666e+06	3.12606e+06	3.01032e+06	2.54537e+06	2.35318e+06	2064668	2924133	1.91859e+06	2.89118e+06	3.14302e+06	2593739	2702309	1.76825e+06	1.2949e+06	2.71851e+06	2.35836e+06	2361938	2695338	2287450
sp|Q9BWH2|FUND2_HUMAN	Q9BWH2	FUND2_HUMAN	FUNDC2	189	21.7	Homo sapiens OX=9606	1:Experimental evidence at protein level	FUN14 domain-containing protein 2	1	0.9987	4	50	50	50	2.53617e+06	2277912	2.36681e+06	2.53896e+06	1.5572e+06	2.01322e+06	1.89984e+06	2.40695e+06	2395250	1.87378e+06	2.4222e+06	2.20446e+06	2.50493e+06	1.94302e+06	2.05133e+06	2.22955e+06	1.70115e+06	2.16518e+06	2.11232e+06	3.0482e+06	1.97602e+06	2306597	2.24666e+06	2837995	2.34625e+06	1.72002e+06	2.17934e+06	2.21521e+06	2.39239e+06	2.91294e+06	2811318	2.18699e+06	2802165	2928066	2.38836e+06	1.97225e+06
sp|Q9BWJ5|SF3B5_HUMAN	Q9BWJ5	SF3B5_HUMAN	SF3B5	86	25.6	Homo sapiens OX=9606	1:Experimental evidence at protein level	Splicing factor 3B subunit 5	1	0.999	2	17	17	17	385198	374064	428518	340479	393462	408376	392387	420866	438807	406836	333831	414926	365021	338902	603464	515830	432304	501263	442658	352190	339103	434457	406409	490195	0	0	418461	318972	309736	314342	364208	347450	408463	374390	361339	372307
sp|Q9BWM7|SFXN3_HUMAN	Q9BWM7	SFXN3_HUMAN	SFXN3	321	42.4	Homo sapiens OX=9606	1:Experimental evidence at protein level	Sideroflexin-3	1	0.999	10	6	6	6	1.44528e+06	1.15427e+06	1.55301e+06	1.66736e+06	1853669	1.22701e+06	1.73549e+06	1.69416e+06	1.87868e+06	1.38147e+06	2.3049e+06	2045630	1.56716e+06	1.34146e+06	1.33059e+06	2.87073e+06	4.49156e+06	1.51668e+06	1.60285e+06	1626668	1.50421e+06	1.47355e+06	1.39918e+06	1.39486e+06	1.67046e+06	2405724	1.68481e+06	1572602	1.43753e+06	1.49149e+06	1.42771e+06	1.64318e+06	1.78641e+06	1.29348e+06	1482104	1.39078e+06
sp|Q9BWS9|CHID1_HUMAN	Q9BWS9	CHID1_HUMAN	CHID1	393	42.2	Homo sapiens OX=9606	1:Experimental evidence at protein level	Chitinase domain-containing protein 1	1	0.999	15	320	320	320	11773053	10920521	14780702	14305131	10247436	8568649	7315296	8.32847e+06	6.82837e+06	6867487	12280787	11937419	13728789	11678032	3.14945e+06	3473365	2.80648e+06	2827772	6.45312e+06	11939911	11353797	12564026	12277397	9817385	3.31887e+06	3.57656e+06	4.54204e+06	16187889	14391019	15547423	14203419	14328763	12674678	14401430	14020092	15093052
sp|Q9BX66|SRBS1_HUMAN	Q9BX66	SRBS1_HUMAN	SORBS1	1292	9.1	Homo sapiens OX=9606	1:Experimental evidence at protein level	Sorbin and SH3 domain-containing protein 1	1	0.998	4	18	18	18	256103	295421	286196	300947	358238	347243	296522	300488	311784	219148	299139	282273	320152	325994	281826	359911	564631	310525	422527	313730	285754	246888	237219	310513	286451	500767	281929	0	254568	249791	346508	274262	262911	263782	332084	243473
sp|Q9BX97|PLVAP_HUMAN	Q9BX97	PLVAP_HUMAN	PLVAP	442	42.3	Homo sapiens OX=9606	1:Experimental evidence at protein level	Plasmalemma vesicle-associated protein	1	0.999	16	141	141	141	5520830	2.38481e+06	3037680	3.72158e+06	1.70762e+06	1.47716e+06	1.91984e+06	6088107	5.32526e+06	333827	3.05259e+06	2031142	4.79755e+06	2.31272e+06	1.00378e+06	8884696	10059814	933014	3.86367e+06	4.82644e+06	875982	1.92864e+06	0	330918	1.12324e+06	4473124	2.61745e+06	2.01686e+06	867588	4995236	2628781	2462539	2.03949e+06	1.79012e+06	0	96273.1
sp|Q9BXJ8|TACAN_HUMAN	Q9BXJ8	TACAN_HUMAN	TMEM120A	343	12.2	Homo sapiens OX=9606	1:Experimental evidence at protein level	Ion channel TACAN	0.9998	0.999	2	4	4	4	0	455690	306186	332994	0	0	0	0	357797	0	328740	0	293533	587819	0	0	0	0	0	344368	386981	351326	444548	0	0	247099	0	476340	441914	371925	419500	330908	357673	283866	371019	420789
sp|Q9BXJ9|NAA15_HUMAN	Q9BXJ9	NAA15_HUMAN	NAA15	866	21.2	Homo sapiens OX=9606	1:Experimental evidence at protein level	N-alpha-acetyltransferase 15, NatA auxiliary subunit	1	0.999	13	36	23	36	987246	1.21595e+06	1.15824e+06	935944	1.02542e+06	966556	1.05133e+06	790833	1.30873e+06	1.2343e+06	1.07989e+06	1.13136e+06	1.27251e+06	1453364	1.11945e+06	1.10017e+06	1.05984e+06	1.2029e+06	1.27756e+06	1.2361e+06	1.13629e+06	1.08043e+06	1199261	1.46161e+06	1.3302e+06	1.19341e+06	1.34696e+06	1317510	1.15639e+06	1.24737e+06	1.38812e+06	1.14294e+06	1.34118e+06	1.6104e+06	1.45284e+06	1.06318e+06
sp|Q9BXK5|B2L13_HUMAN	Q9BXK5	B2L13_HUMAN	BCL2L13	485	17.3	Homo sapiens OX=9606	1:Experimental evidence at protein level	Bcl-2-like protein 13	1	0.999	6	9	9	9	691113	625860	649410	687760	667450	1.03575e+06	1.14723e+06	970586	876055	917573	743512	204824	375665	719344	1.36158e+06	1.12749e+06	1.21914e+06	1448087	1.35274e+06	227108	365085	327525	322346	800182	1.4193e+06	1.3646e+06	1528478	604241	296963	111420	708794	697615	611960	715471	360600	645848
sp|Q9BXN1|ASPN_HUMAN	Q9BXN1	ASPN_HUMAN	ASPN	380	28.7	Homo sapiens OX=9606	1:Experimental evidence at protein level	Asporin	1	0.9989	6	3	3	3	182771	0	176255	296225	0	246469	175257	250796	218609	115880	341960	0	0	0	0	774442	787990	106136	205276	309639	0	108055	0	0	225672	548337	0	0	247332	0	104903	97605.1	0	0	0	0
sp|Q9BXP5|SRRT_HUMAN	Q9BXP5	SRRT_HUMAN	SRRT	876	25	Homo sapiens OX=9606	1:Experimental evidence at protein level	Serrate RNA effector molecule homolog	1	0.999	18	63	63	63	1.65786e+06	1.97897e+06	1.64876e+06	1.75327e+06	1.92896e+06	1.56102e+06	2.18436e+06	1513183	2.1782e+06	1.88009e+06	1.54375e+06	1536153	1.28233e+06	2.00609e+06	2.57669e+06	2.23446e+06	1.73181e+06	2.18702e+06	1113517	1.44983e+06	1.41983e+06	1.35174e+06	1.36464e+06	2111259	1.89614e+06	1050549	1.31176e+06	1.37394e+06	1.43068e+06	1.41642e+06	1.35447e+06	1.4986e+06	1.50993e+06	1.44193e+06	1.69842e+06	1.5726e+06
sp|Q9BXS5|AP1M1_HUMAN	Q9BXS5	AP1M1_HUMAN	AP1M1	423	31.7	Homo sapiens OX=9606	1:Experimental evidence at protein level	AP-1 complex subunit mu-1	1	0.999	11	67	44	67	2.18347e+06	2523375	2.50766e+06	2.67749e+06	2166177	2.32671e+06	2.67688e+06	2435436	2.74148e+06	2.89512e+06	1955684	2435110	2232565	2.2782e+06	2.6683e+06	2.47986e+06	1.99151e+06	2881252	3029152	2239750	2.91892e+06	2.41607e+06	3263773	2.97662e+06	2.91779e+06	2670963	2974418	2.65771e+06	2164091	2.69533e+06	2723564	2.56119e+06	2.28534e+06	2.19099e+06	2.66809e+06	2380571
sp|Q9BXW7|HDHD5_HUMAN	Q9BXW7	HDHD5_HUMAN	HDHD5	423	24.6	Homo sapiens OX=9606	1:Experimental evidence at protein level	Haloacid dehalogenase-like hydrolase domain-containing 5	1	0.999	4	4	4	4	869725	853530	750008	870440	1.02204e+06	897591	1.0298e+06	592109	975136	958788	851754	1018242	1.13823e+06	1.02969e+06	1.00518e+06	564014	833222	1.12721e+06	1.38754e+06	1.13432e+06	1.1538e+06	571729	1.33706e+06	1.13402e+06	1.09219e+06	1.47543e+06	1.12049e+06	502710	289173	227669	829263	1.35425e+06	1.14856e+06	625761	1.08489e+06	524882
sp|Q9BY44|EIF2A_HUMAN	Q9BY44	EIF2A_HUMAN	EIF2A	585	37.8	Homo sapiens OX=9606	1:Experimental evidence at protein level	Eukaryotic translation initiation factor 2A	1	0.999	16	69	69	69	2315955	1.96684e+06	2.01777e+06	2163627	2.06958e+06	1.76546e+06	1.69678e+06	1.71963e+06	1.53336e+06	1.73206e+06	1.85324e+06	2.33787e+06	2.14958e+06	1.98512e+06	1.34066e+06	1.32568e+06	1066573	1.25627e+06	1.3507e+06	1.60385e+06	2124604	2263686	1.87239e+06	925811	1.31423e+06	850236	1.57083e+06	1930175	1.88409e+06	2314148	2.15663e+06	1.91032e+06	2.5782e+06	2272006	1.73983e+06	1.84419e+06
sp|Q9BY50|SC11C_HUMAN	Q9BY50	SC11C_HUMAN	SEC11C	192	39.1	Homo sapiens OX=9606	1:Experimental evidence at protein level	Signal peptidase complex catalytic subunit SEC11C	1	0.999	7	182	182	182	9864516	13241210	14291018	10947656	10331890	7.48197e+06	4.68124e+06	5.18716e+06	5.51999e+06	3735223	12822111	11881554	14796658	12021012	2.23182e+06	241155	644866	512688	4808831	9992081	11116574	13713240	14959086	6616205	674736	834419	3.2926e+06	15274368	13112418	13029508	12908068	10548412	12919262	11801698	10070159	11362168
sp|Q9BY67|CADM1_HUMAN	Q9BY67	CADM1_HUMAN	CADM1	442	29.4	Homo sapiens OX=9606	1:Experimental evidence at protein level	Cell adhesion molecule 1	1	0.999	10	48	48	48	3.9224e+06	4.12931e+06	4744363	3752991	2.34521e+06	3.91456e+06	4.02978e+06	4219342	2617381	4.41496e+06	5.12596e+06	4380677	3.082e+06	3935779	4.4634e+06	4775418	4901393	4.03778e+06	7490859	2861679	5300006	4.6753e+06	4744435	6053762	5437198	3.77001e+06	7162275	4.61745e+06	4654177	4.12576e+06	4.58277e+06	3.94642e+06	3.16537e+06	3.73488e+06	3.87604e+06	3.9126e+06
sp|Q9BYD2|RM09_HUMAN	Q9BYD2	RM09_HUMAN	MRPL9	267	9.7	Homo sapiens OX=9606	1:Experimental evidence at protein level	39S ribosomal protein L9, mitochondrial	1	0.9984	3	4	4	4	390530	600770	567012	574388	507111	436795	322832	310442	472072	776442	548220	526444	245551	293317	746986	521364	357798	425399	715745	480908	620530	534736	465794	373859	419448	439496	433571	405558	652462	458135	490376	617830	475631	496775	581314	532938
sp|Q9BYD6|RM01_HUMAN	Q9BYD6	RM01_HUMAN	MRPL1	325	15.4	Homo sapiens OX=9606	1:Experimental evidence at protein level	39S ribosomal protein L1, mitochondrial	1	0.9987	3	3	3	3	103672	0	0	109537	102762	121180	0	183206	0	0	90234.6	0	0	130499	0	0	0	169067	152118	104018	128579	100108	0	185066	171341	218829	158295	118073	0	78628.5	165560	140192	164436	143828	132424	118931
sp|Q9BYH1|SE6L1_HUMAN	Q9BYH1	SE6L1_HUMAN	SEZ6L	1024	3.7	Homo sapiens OX=9606	1:Experimental evidence at protein level	Seizure 6-like protein	0.777	0.991	1	1	1	1	0	0	0	0	0	0	0	0	0	0	0	0	0	0	0	0	0	0	0	0	0	0	0	0	0	0	0	0	0	0	0	0	0	0	0	0
sp|Q9BYN8|RT26_HUMAN	Q9BYN8	RT26_HUMAN	MRPS26	205	17.6	Homo sapiens OX=9606	1:Experimental evidence at protein level	28S ribosomal protein S26, mitochondrial	1	0.9988	3	3	3	3	0	0	2.24718e+06	1.90753e+06	0	1.14147e+06	0	0	0	1.08651e+06	2.15863e+06	1.17586e+06	0	0	0	0	1.30985e+06	270390	1.34359e+06	0	1.4084e+06	0	0	986499	0	927900	0	0	0	0	0	0	0	0	0	0
sp|Q9BZE4|GTPB4_HUMAN	Q9BZE4	GTPB4_HUMAN	GTPBP4	634	7.7	Homo sapiens OX=9606	1:Experimental evidence at protein level	GTP-binding protein 4	1	0.9972	4	4	4	4	207648	291231	210205	233312	0	210683	0	188639	203039	0	181133	266452	206949	168933	208931	0	132447	0	0	239326	237817	0	0	0	0	0	0	196994	0	207663	269660	202180	286907	260042	0	244763
sp|Q9BZF1|OSBL8_HUMAN	Q9BZF1	OSBL8_HUMAN	OSBPL8	889	11.1	Homo sapiens OX=9606	1:Experimental evidence at protein level	Oxysterol-binding protein-related protein 8	1	0.999	7	11	11	11	312938	324482	391777	372461	433736	365350	324893	333002	303515	0	336965	410822	356955	282388	380728	386142	389868	0	432060	423163	417651	371399	379957	341425	373188	474070	420246	418751	389250	396578	441188	364374	437661	416496	378164	354944
sp|Q9BZK7|TBL1R_HUMAN	Q9BZK7	TBL1R_HUMAN	TBL1XR1	514	16.3	Homo sapiens OX=9606	1:Experimental evidence at protein level	F-box-like/WD repeat-containing protein TBL1XR1	0.9995	0.9989	2	2	1	2	0	414710	839920	796942	862700	950920	488583	493192	921166	751852	840999	838125	718235	783979	1.14333e+06	918929	812456	596272	988628	502648	662537	713179	685149	955800	1.0551e+06	865569	640309	707607	390428	726139	712467	401362	732404	308101	814699	421658
sp|Q9BZL1|UBL5_HUMAN	Q9BZL1	UBL5_HUMAN	UBL5	73	39.7	Homo sapiens OX=9606	1:Experimental evidence at protein level	Ubiquitin-like protein 5	1	0.9984	3	23	23	23	338213	330963	344569	217051	305436	497783	368382	508052	392515	440759	391093	396204	323187	254302	498562	521430	482015	508229	428407	364099	286404	264618	283720	467551	565885	540020	511410	344358	430271	304482	353439	258787	276716	309912	410124	274566
sp|Q9BZL4|PP12C_HUMAN	Q9BZL4	PP12C_HUMAN	PPP1R12C	782	5.9	Homo sapiens OX=9606	1:Experimental evidence at protein level	Protein phosphatase 1 regulatory subunit 12C	1	0.9953	3	5	5	5	121531	0	203781	156799	169952	152411	303292	268543	0	268832	156549	0	194007	178368	335329	417289	454601	371391	349801	158490	243109	0	198729	340505	397928	483901	403843	231828	165715	173092	187357	242783	203522	193775	234860	248028
sp|Q9BZQ8|NIBA1_HUMAN	Q9BZQ8	NIBA1_HUMAN	NIBAN1	928	36.7	Homo sapiens OX=9606	1:Experimental evidence at protein level	Protein Niban 1	1	0.999	26	306	306	306	7.59767e+06	8433798	7.69462e+06	6.8189e+06	6.95002e+06	4.32023e+06	2336248	2.5494e+06	3877612	3.12971e+06	7.27914e+06	8119530	9941832	6645953	161267	277800	772500	0	3.02174e+06	7522755	9770747	10272739	9240368	2840887	420115	189960	1.26161e+06	7563391	8.19149e+06	11361723	8557467	8239194	8950712	8641091	6136018	7814871
sp|Q9BZV1|UBXN6_HUMAN	Q9BZV1	UBXN6_HUMAN	UBXN6	441	15.4	Homo sapiens OX=9606	1:Experimental evidence at protein level	UBX domain-containing protein 6	1	0.9939	5	9	9	9	511747	538814	0	469921	150218	526355	456895	565703	500229	589832	331160	384247	455631	232199	732376	628969	549806	557500	764370	491455	469169	179365	293803	626691	684805	649505	715273	561426	527469	489630	543749	660582	472525	491473	204500	524142
sp|Q9BZZ5|API5_HUMAN	Q9BZZ5	API5_HUMAN	API5	524	30.2	Homo sapiens OX=9606	1:Experimental evidence at protein level	Apoptosis inhibitor 5	1	0.999	14	222	222	222	3.21186e+06	3.14318e+06	5461095	2393648	3.42797e+06	3.78086e+06	3.48607e+06	3.85531e+06	2983329	3.565e+06	4.08034e+06	3.87753e+06	3087028	3450128	4.17444e+06	3.93603e+06	2.5496e+06	4.16113e+06	3350837	3.30783e+06	2.84034e+06	4380219	3.39948e+06	3859267	3810923	2227063	3.52439e+06	3375756	3.66737e+06	4.08222e+06	3.74058e+06	4.00673e+06	4.05974e+06	3.57207e+06	4165461	3.91677e+06
sp|Q9C002|NMES1_HUMAN	Q9C002	NMES1_HUMAN	NMES1	83	51.8	Homo sapiens OX=9606	1:Experimental evidence at protein level	Normal mucosa of esophagus-specific gene 1 protein	1	0.999	4	26	26	26	274558	0	0	0	0	2.94512e+06	6333419	4.21862e+06	3.23367e+06	1.74045e+06	360378	618868	0	218154	8368878	6958204	5.57858e+06	8476126	5428077	447372	487661	0	0	6270104	8867310	7.48712e+06	7938778	177019	0	395728	0	0	0	367461	0	0
sp|Q9C040|TRIM2_HUMAN	Q9C040	TRIM2_HUMAN	TRIM2	744	9.8	Homo sapiens OX=9606	1:Experimental evidence at protein level	Tripartite motif-containing protein 2	1	0.999	3	3	3	3	305119	255465	408599	429173	745655	704046	622170	731013	523586	466157	367017	208028	264540	145710	1.28753e+06	1088810	279600	675776	749216	420642	289328	461207	514394	752985	876050	439003	1.07508e+06	542549	804248	368360	381765	456949	286573	431398	380245	241220
sp|Q9C0B0|UNK_HUMAN	Q9C0B0	UNK_HUMAN	UNK	810	8.3	Homo sapiens OX=9606	1:Experimental evidence at protein level	RING finger protein unkempt homolog	0.9831	0.9967	2	1	1	1	0	0	0	414886	0	909435	1.03696e+06	0	0	746127	498699	0	0	0	1.16353e+06	0	0	0	0	414554	0	0	0	1.68403e+06	1.31513e+06	0	0	0	0	0	292473	0	0	0	0	0
sp|Q9C0C2|TB182_HUMAN	Q9C0C2	TB182_HUMAN	TNKS1BP1	1729	31.1	Homo sapiens OX=9606	1:Experimental evidence at protein level	182 kDa tankyrase-1-binding protein	1	0.999	32	13	13	13	1.7557e+06	886676	1.96254e+06	2.07006e+06	1.64566e+06	430319	865868	1187864	1115234	2.00871e+06	1.8716e+06	1.88093e+06	768246	1.938e+06	802280	660894	1.48857e+06	555196	1.47759e+06	1.6655e+06	1.14912e+06	1282175	1.19834e+06	1.09898e+06	953548	637709	533501	1.37394e+06	1.84627e+06	1.6659e+06	1.84997e+06	1.99606e+06	1.35798e+06	1.3006e+06	1.93388e+06	844690
sp|Q9C0C9|UBE2O_HUMAN	Q9C0C9	UBE2O_HUMAN	UBE2O	1292	12.7	Homo sapiens OX=9606	1:Experimental evidence at protein level	(E3-independent) E2 ubiquitin-conjugating enzyme	1	0.999	7	22	22	22	2.00883e+06	1.98932e+06	340199	1977501	0	1.77665e+06	1.87251e+06	1817920	2.08519e+06	1808920	2.26587e+06	2.24009e+06	2.56786e+06	2372585	1.61e+06	1.6683e+06	1432943	1.57246e+06	1.99623e+06	311102	2169574	2260428	2.34084e+06	609623	1.66906e+06	616543	1.43092e+06	0	174749	181990	180980	0	218125	335671	305944	190443
sp|Q9C0F3|ZN436_HUMAN	Q9C0F3	ZN436_HUMAN	ZNF436	470	12.3	Homo sapiens OX=9606	1:Experimental evidence at protein level	Zinc finger protein 436	0.8887	0.9917	1	1	0	1	0	0	0	0	0	0	0	0	0	0	0	0	0	0	0	0	0	0	0	0	0	0	0	0	0	0	0	386342	0	167065	0	0	282325	208950	174568	294701
sp|Q9C0I1|MTMRC_HUMAN	Q9C0I1	MTMRC_HUMAN	MTMR12	747	9.1	Homo sapiens OX=9606	1:Experimental evidence at protein level	Myotubularin-related protein 12	0.9802	0.991	2	4	4	4	0	123813	184437	142606	0	85854.4	0	0	0	0	0	0	156498	172928	0	0	0	0	0	154299	138317	137631	0	0	0	0	0	0	0	0	0	0	0	0	0	0
sp|Q9C0J8|WDR33_HUMAN	Q9C0J8	WDR33_HUMAN	WDR33	1336	8.5	Homo sapiens OX=9606	1:Experimental evidence at protein level	pre-mRNA 3' end processing protein WDR33	1	0.9973	4	1	1	1	214884	0	0	0	175869	0	0	0	320621	0	0	176933	0	166236	277923	296648	194860	281053	191486	152812	0	0	0	220080	305581	207060	228447	0	0	186543	138961	139204	173920	156280	127047	154892
sp|Q9GZM5|YIPF3_HUMAN	Q9GZM5	YIPF3_HUMAN	YIPF3	350	20.3	Homo sapiens OX=9606	1:Experimental evidence at protein level	Protein YIPF3	1	0.999	4	18	18	18	464608	488883	576317	533324	414889	506768	553407	533697	455384	528134	523417	570343	577446	558168	596820	437949	501862	608202	512961	456253	630940	497798	540652	518687	573639	664952	608966	534545	504596	543309	507473	393990	514530	526155	558130	505949
sp|Q9GZM7|TINAL_HUMAN	Q9GZM7	TINAL_HUMAN	TINAGL1	467	42.4	Homo sapiens OX=9606	1:Experimental evidence at protein level	Tubulointerstitial nephritis antigen-like	1	0.999	10	46	46	46	3491187	3169032	4198366	3678792	4645022	1.96637e+06	2.2859e+06	3.07941e+06	4263638	1.22353e+06	3.8692e+06	1.78695e+06	1.23394e+06	2.3604e+06	462179	4404166	9718780	1.34683e+06	2835634	3616871	2.39433e+06	2.2862e+06	2.09042e+06	1446470	1.32299e+06	3.15755e+06	1.58325e+06	2.97948e+06	3.91993e+06	2.08634e+06	3.43343e+06	2.24093e+06	2420260	2.64174e+06	3.49372e+06	3058819
sp|Q9GZN7|ROGDI_HUMAN	Q9GZN7	ROGDI_HUMAN	ROGDI	287	2.8	Homo sapiens OX=9606	1:Experimental evidence at protein level	Protein rogdi homolog	0.7956	0.992	1	1	1	1	0	0	0	0	0	0	0	0	0	0	0	0	0	0	0	0	0	0	0	0	0	0	0	0	0	0	0	0	0	0	0	0	0	0	0	0
sp|Q9GZP4|PITH1_HUMAN	Q9GZP4	PITH1_HUMAN	PITHD1	211	25.6	Homo sapiens OX=9606	1:Experimental evidence at protein level	PITH domain-containing protein 1	1	0.999	5	1	1	1	414364	387077	383179	403512	462194	461145	537637	357645	548343	382383	337141	326860	398827	374503	532716	603655	499749	557297	180049	313662	159573	332133	409814	528048	514567	279677	449523	530296	460167	310694	139127	417363	466076	265098	581806	604802
sp|Q9GZS3|WDR61_HUMAN	Q9GZS3	WDR61_HUMAN	WDR61	305	26.6	Homo sapiens OX=9606	1:Experimental evidence at protein level	WD repeat-containing protein 61	1	0.999	7	3	3	3	563449	468144	464504	384944	393860	438948	609250	611434	670564	405941	491725	249545	689525	493249	633942	555708	154423	593366	581074	423945	463070	549716	262917	590803	582244	549994	615530	242411	457021	440590	490804	463168	502200	292466	205955	376026
sp|Q9GZT3|SLIRP_HUMAN	Q9GZT3	SLIRP_HUMAN	SLIRP	109	33	Homo sapiens OX=9606	1:Experimental evidence at protein level	SRA stem-loop-interacting RNA-binding protein, mitochondrial	0.9999	0.999	3	33	33	33	1.13021e+06	1115102	1.00848e+06	1.19523e+06	1.3005e+06	1389349	1.56404e+06	1.41878e+06	1.77895e+06	1.59697e+06	1421116	1.18791e+06	709386	638593	1575359	1.38959e+06	1.3725e+06	1.00827e+06	1.80762e+06	1.22997e+06	765708	1.2427e+06	776805	1998316	1.92077e+06	1.8491e+06	2045045	953658	749436	948946	786284	767882	783958	1.32221e+06	860317	759600
sp|Q9GZZ1|NAA50_HUMAN	Q9GZZ1	NAA50_HUMAN	NAA50	169	18.3	Homo sapiens OX=9606	1:Experimental evidence at protein level	N-alpha-acetyltransferase 50	1	0.9978	4	2	2	2	205138	187976	203470	205478	277918	191172	234143	175081	200253	295564	271471	283491	295274	0	211570	237501	145614	191007	0	211416	205124	265372	245351	217700	193709	192272	235315	233522	0	246793	188212	223436	267929	254371	290124	231050
sp|Q9GZZ9|UBA5_HUMAN	Q9GZZ9	UBA5_HUMAN	UBA5	404	29.5	Homo sapiens OX=9606	1:Experimental evidence at protein level	Ubiquitin-like modifier-activating enzyme 5	1	0.999	8	48	28	48	3757683	2924081	4288361	3.79903e+06	4.14079e+06	2.75007e+06	1.80797e+06	2.41506e+06	2.1692e+06	2.75366e+06	4.5654e+06	4.32672e+06	5.0763e+06	4372479	830436	1097889	1.61455e+06	2.01728e+06	2864628	4249477	4589076	4.51004e+06	4.62815e+06	2060161	1.41616e+06	2176608	2391276	3.66565e+06	4992552	4.45489e+06	3991891	4063102	4837093	4606096	3347868	4.84891e+06
sp|Q9H019|MFR1L_HUMAN	Q9H019	MFR1L_HUMAN	MTFR1L	292	8.6	Homo sapiens OX=9606	1:Experimental evidence at protein level	Mitochondrial fission regulator 1-like	0.9987	0.9989	2	5	5	5	0	123728	0	203749	0	0	294647	258627	178805	337029	206174	0	173772	0	407888	427568	0	482345	335099	157109	154207	199036	178181	367503	416860	409007	471396	175230	197276	108883	158652	179215	167474	169689	223247	196255
sp|Q9H061|T126A_HUMAN	Q9H061	T126A_HUMAN	TMEM126A	195	14.4	Homo sapiens OX=9606	1:Experimental evidence at protein level	Transmembrane protein 126A	0.9993	0.9988	2	36	36	36	463611	486160	469028	501281	404466	520548	514821	541198	536427	549991	480548	580301	590427	520438	621603	607938	506442	794069	588772	430179	468743	537848	483224	549081	724422	818745	801281	528148	450580	480847	475609	508607	471329	517650	468130	445866
sp|Q9H078|CLPB_HUMAN	Q9H078	CLPB_HUMAN	CLPB	707	12.3	Homo sapiens OX=9606	1:Experimental evidence at protein level	Caseinolytic peptidase B protein homolog	1	0.999	5	4	4	4	594018	580022	555307	646893	600522	445316	505433	393495	464961	400686	371690	358885	562944	521234	384697	339256	573242	451769	414738	619228	347166	493930	660258	841912	761544	649838	439553	319550	666434	311901	625082	678778	547361	563319	484549	579794
sp|Q9H0A0|NAT10_HUMAN	Q9H0A0	NAT10_HUMAN	NAT10	1025	6.9	Homo sapiens OX=9606	1:Experimental evidence at protein level	RNA cytidine acetyltransferase	1	0.999	4	1	1	1	226868	0	152494	0	130021	0	0	145626	227614	0	198589	163666	171246	177284	210644	0	158216	0	0	203652	132420	182147	137496	0	0	0	0	232524	0	0	158249	177095	172520	137679	168753	178041
sp|Q9H0A8|COMD4_HUMAN	Q9H0A8	COMD4_HUMAN	COMMD4	199	12.1	Homo sapiens OX=9606	1:Experimental evidence at protein level	COMM domain-containing protein 4	0.9832	0.9957	2	2	2	2	0	0	0	0	0	0	0	0	347432	0	0	0	0	278848	0	0	0	0	0	0	0	0	0	291451	0	0	425168	0	307084	0	264099	315418	0	0	0	0
sp|Q9H0B6|KLC2_HUMAN	Q9H0B6	KLC2_HUMAN	KLC2	622	41	Homo sapiens OX=9606	1:Experimental evidence at protein level	Kinesin light chain 2	1	0.999	17	40	35	76	814774	791579	511450	765230	685377	799623	1.39848e+06	1.41525e+06	1.11765e+06	1.57714e+06	822752	1.19189e+06	1.13315e+06	1.20375e+06	1.65511e+06	1.08273e+06	1.35544e+06	1.54793e+06	1.84277e+06	938696	1.16406e+06	986884	1065948	1.34992e+06	1.62492e+06	1.60776e+06	2.01034e+06	1.17958e+06	1.18109e+06	1.17231e+06	1.01657e+06	1.21127e+06	1136089	1.2565e+06	1.32486e+06	1345451
sp|Q9H0D6|XRN2_HUMAN	Q9H0D6	XRN2_HUMAN	XRN2	950	11.2	Homo sapiens OX=9606	1:Experimental evidence at protein level	5'-3' exoribonuclease 2	1	0.999	6	27	27	27	1.30484e+06	1.57999e+06	1633497	1.60877e+06	2.1346e+06	1.92685e+06	1.68754e+06	1.59127e+06	1.69537e+06	1.69778e+06	1.32708e+06	1.56097e+06	796799	1.38717e+06	2025419	1.96575e+06	1.73236e+06	1.86911e+06	1.02936e+06	1775038	1.40504e+06	1388681	1422608	1883504	1.89071e+06	1.592e+06	1.48704e+06	1.58738e+06	1.71451e+06	1.64973e+06	1351960	1.94818e+06	1.4712e+06	1.49966e+06	1722666	1.83197e+06
sp|Q9H0E2|TOLIP_HUMAN	Q9H0E2	TOLIP_HUMAN	TOLLIP	274	48.9	Homo sapiens OX=9606	1:Experimental evidence at protein level	Toll-interacting protein	1	0.999	9	53	53	53	1.4748e+06	324153	1.67509e+06	1.39471e+06	366270	3964161	4.12968e+06	4221890	4560301	1.7596e+06	3.2358e+06	3444031	2882090	1.62258e+06	5268774	4.89457e+06	1740300	4.45175e+06	4947591	3.55737e+06	2.96815e+06	1.61068e+06	1.38537e+06	3684802	4640224	4.39472e+06	4086722	1.30127e+06	3.14966e+06	1.65965e+06	1.98003e+06	3210265	1.51871e+06	3001679	3.92174e+06	1.37721e+06
sp|Q9H0N5|PHS2_HUMAN	Q9H0N5	PHS2_HUMAN	PCBD2	130	30.8	Homo sapiens OX=9606	1:Experimental evidence at protein level	Pterin-4-alpha-carbinolamine dehydratase 2	1	0.999	4	1	0	1	368900	482435	452897	111089	175126	170795	461344	592896	471490	177159	461826	472151	534838	336042	675108	510220	514432	258368	0	281926	258813	510371	336778	334294	326363	0	530005	512720	389219	217179	515628	152512	642190	449558	406704	433088
sp|Q9H0P0|5NT3A_HUMAN	Q9H0P0	5NT3A_HUMAN	NT5C3A	336	21.4	Homo sapiens OX=9606	1:Experimental evidence at protein level	Cytosolic 5'-nucleotidase 3A	1	0.999	4	3	3	3	152889	107544	0	103439	0	343412	295433	420975	313513	0	201062	0	141014	0	448199	602433	512700	466230	398139	220152	159530	151086	109265	460932	517143	476065	483860	0	164798	158317	170068	0	148737	283454	0	222086
sp|Q9H0U3|MAGT1_HUMAN	Q9H0U3	MAGT1_HUMAN	MAGT1	335	25.1	Homo sapiens OX=9606	1:Experimental evidence at protein level	Magnesium transporter protein 1	1	0.9989	7	84	84	84	2767011	3078938	3.56726e+06	2.95484e+06	3.0326e+06	2.85475e+06	1.95715e+06	2.29248e+06	2441554	2.33499e+06	2.64688e+06	2.94416e+06	4.11021e+06	4.39382e+06	1.45159e+06	1.33488e+06	1.18357e+06	1.46996e+06	2.0118e+06	1.95729e+06	1.61111e+06	2.71316e+06	2.09609e+06	2154886	1.48466e+06	1455674	1.74054e+06	3.84905e+06	3.30637e+06	3507048	4.06817e+06	3.27302e+06	4476243	4.07005e+06	3.33544e+06	3281734
sp|Q9H0U4|RAB1B_HUMAN	Q9H0U4	RAB1B_HUMAN	RAB1B	201	80.1	Homo sapiens OX=9606	1:Experimental evidence at protein level	Ras-related protein Rab-1B	1	0.999	16	140	108	415	9777994	8763789	9647612	10872303	12806712	16078539	15875182	13977888	15332539	17248580	7.91651e+06	9387314	8951287	10012177	17952160	15577889	11898210	14556285	20132184	11357935	9207667	8.25948e+06	11388297	18205562	18315512	17156664	22214702	10025403	9718203	8883179	7.85398e+06	10757633	9752162	8.04041e+06	11886107	10283243
sp|Q9H0V9|LMA2L_HUMAN	Q9H0V9	LMA2L_HUMAN	LMAN2L	348	19.5	Homo sapiens OX=9606	1:Experimental evidence at protein level	VIP36-like protein	1	0.999	3	26	26	26	270372	0	742845	708130	613467	827223	933802	0	637794	0	538527	691929	677352	866447	0	862178	0	934779	0	0	0	690757	635145	0	0	1.15248e+06	870585	0	609123	633029	663595	712838	0	701021	0	910257
sp|Q9H115|SNAB_HUMAN	Q9H115	SNAB_HUMAN	NAPB	298	12.8	Homo sapiens OX=9606	1:Experimental evidence at protein level	Beta-soluble NSF attachment protein	0.9841	0.9982	3	0	0	37	0	0	0	0	0	0	0	222280	0	0	0	0	0	0	0	0	0	0	0	0	0	0	0	0	319924	0	0	0	0	0	0	0	0	0	0	0
sp|Q9H173|SIL1_HUMAN	Q9H173	SIL1_HUMAN	SIL1	461	12.1	Homo sapiens OX=9606	1:Experimental evidence at protein level	Nucleotide exchange factor SIL1	1	0.999	3	5	5	5	136276	265768	245431	113203	279176	201075	579853	511478	532892	600328	359081	394154	165903	194453	952436	777071	829372	710731	758199	297880	126352	239075	116720	292330	816741	776890	860840	194174	125759	185143	165360	175729	431402	405368	155555	161829
sp|Q9H1B7|I2BPL_HUMAN	Q9H1B7	I2BPL_HUMAN	IRF2BPL	796	13.7	Homo sapiens OX=9606	1:Experimental evidence at protein level	Probable E3 ubiquitin-protein ligase IRF2BPL	1	0.999	4	5	5	5	0	0	256324	270331	0	0	0	0	0	0	0	0	0	306500	0	351871	0	315721	318296	206829	0	0	166723	0	364593	338181	345633	299472	0	200914	190398	302154	242936	0	0	316811
sp|Q9H1C7|CYTM1_HUMAN	Q9H1C7	CYTM1_HUMAN	CYSTM1	97	10.3	Homo sapiens OX=9606	1:Experimental evidence at protein level	Cysteine-rich and transmembrane domain-containing protein 1	0.969	0.999	1	26	26	26	471033	312023	547926	501802	539033	595180	841868	935422	762628	815995	421871	384812	526368	438634	727607	844070	856273	893162	1.38334e+06	668533	478771	0	1102695	1.06408e+06	851797	846221	949230	521453	407598	395557	447984	519569	277326	404045	621894	347171
sp|Q9H1E3|NUCKS_HUMAN	Q9H1E3	NUCKS_HUMAN	NUCKS1	243	44	Homo sapiens OX=9606	1:Experimental evidence at protein level	Nuclear ubiquitous casein and cyclin-dependent kinase substrate 1	1	0.999	7	16	16	16	355889	348406	246332	287099	428546	489006	560358	619254	507501	488504	376646	372042	599668	677766	640563	792407	770790	603057	563819	458251	301105	460573	482456	769375	813836	844138	623603	601412	340316	260950	327903	511418	400932	483744	718046	875375
sp|Q9H1E5|TMX4_HUMAN	Q9H1E5	TMX4_HUMAN	TMX4	349	21.8	Homo sapiens OX=9606	1:Experimental evidence at protein level	Thioredoxin-related transmembrane protein 4	1	0.999	4	33	33	33	454503	556289	478862	632684	645009	705435	834618	1.18354e+06	701692	959395	393211	350880	514425	717267	1.7739e+06	1.27982e+06	1433699	1.96719e+06	1.32733e+06	502640	631276	395913	557077	1.31157e+06	1.68786e+06	1.42296e+06	1.52087e+06	456444	407925	436133	457691	445401	0	461002	688066	671279
sp|Q9H1X3|DJC25_HUMAN	Q9H1X3	DJC25_HUMAN	DNAJC25	360	21.7	Homo sapiens OX=9606	1:Experimental evidence at protein level	DnaJ homolog subfamily C member 25	1	0.999	3	2	2	2	388804	0	388518	0	375369	324960	0	377788	282497	247713	0	428235	556307	459215	187759	172092	142668	149762	0	263310	423460	443566	432341	0	0	0	0	463968	415937	463122	493930	417353	560629	460539	404208	408206
sp|Q9H223|EHD4_HUMAN	Q9H223	EHD4_HUMAN	EHD4	541	52.7	Homo sapiens OX=9606	1:Experimental evidence at protein level	EH domain-containing protein 4	1	0.999	23	251	221	251	8632849	4401109	10427612	10656417	3.34436e+06	3364742	2.21938e+06	4543520	5674882	2.1026e+06	6.92849e+06	4449877	4538130	5714353	1.72211e+06	9811951	11711764	3156267	4.55506e+06	9864965	5009430	6166175	493823	325392	2.10256e+06	3418213	3734740	2.91235e+06	5780149	12116412	6.42469e+06	6371055	4349387	6201598	2768651	3.45022e+06
sp|Q9H254|SPTN4_HUMAN	Q9H254	SPTN4_HUMAN	SPTBN4	2564	8.1	Homo sapiens OX=9606	1:Experimental evidence at protein level	Spectrin beta chain, non-erythrocytic 4	0.9986	0.9956	5	29	29	64	1.92551e+06	1.67476e+06	1.41039e+06	1.79079e+06	2.06612e+06	2509302	3.95648e+06	3.79878e+06	2979227	3.3558e+06	2.08763e+06	2.4508e+06	2511929	2.35997e+06	4042791	6710303	5481646	4297675	3.60956e+06	2233791	1.96831e+06	1.73288e+06	1.64472e+06	3.57468e+06	4.88871e+06	5.06848e+06	4457270	1.92821e+06	1.72659e+06	1.54837e+06	1.35042e+06	1.65018e+06	1.18075e+06	1.73317e+06	4.46834e+06	2.77406e+06
sp|Q9H269|VPS16_HUMAN	Q9H269	VPS16_HUMAN	VPS16	839	7.4	Homo sapiens OX=9606	1:Experimental evidence at protein level	Vacuolar protein sorting-associated protein 16 homolog	0.9999	0.9969	2	1	1	1	166790	219734	153670	181794	0	248643	297364	315978	255593	297417	141352	192851	178279	188440	286750	363773	291181	333070	261988	170280	191554	151469	197811	259822	292329	307642	312030	155986	163051	197608	185476	183957	164570	171829	203222	188843
sp|Q9H270|VPS11_HUMAN	Q9H270	VPS11_HUMAN	VPS11	941	14.8	Homo sapiens OX=9606	1:Experimental evidence at protein level	Vacuolar protein sorting-associated protein 11 homolog	1	0.997	6	1	1	1	813779	404286	638602	610387	1.38709e+06	805221	632574	1.0199e+06	991895	1107253	829506	1.02607e+06	613496	872044	870174	1.09937e+06	1512412	903697	1.13579e+06	653193	747729	561453	824684	832421	422696	952433	720774	392490	267717	742193	899409	547899	562783	533121	383370	610746
sp|Q9H299|SH3L3_HUMAN	Q9H299	SH3L3_HUMAN	SH3BGRL3	93	39.8	Homo sapiens OX=9606	1:Experimental evidence at protein level	SH3 domain-binding glutamic acid-rich-like protein 3	1	0.999	3	69	69	69	8730240	4.63881e+06	4231684	4.16617e+06	3957571	4.87518e+06	5.14653e+06	6922441	3.75702e+06	4.13376e+06	3.58022e+06	4471301	10477900	4231046	2.88799e+06	4.59481e+06	3962550	3.63836e+06	3.24682e+06	3761128	4.22582e+06	3718252	3.8708e+06	4171992	3.38466e+06	3760177	2.78743e+06	3.1617e+06	4.03215e+06	4371178	4.06199e+06	3349221	3.76965e+06	5089231	3.99542e+06	4684581
sp|Q9H2G2|SLK_HUMAN	Q9H2G2	SLK_HUMAN	SLK	1235	25.2	Homo sapiens OX=9606	1:Experimental evidence at protein level	STE20-like serine/threonine-protein kinase	1	0.999	19	32	23	32	744000	382360	1428429	1.33812e+06	1411529	690410	743675	816786	646415	721940	1.29008e+06	842136	897068	725555	768747	1.28547e+06	1.24709e+06	784440	860727	1.43725e+06	1.6722e+06	1.49249e+06	1730267	908577	851149	814763	1.52714e+06	1.45624e+06	828839	1.19158e+06	1.97386e+06	1.29386e+06	1.82144e+06	1.07638e+06	847424	1.66283e+06
sp|Q9H2M9|RBGPR_HUMAN	Q9H2M9	RBGPR_HUMAN	RAB3GAP2	1393	13.6	Homo sapiens OX=9606	1:Experimental evidence at protein level	Rab3 GTPase-activating protein non-catalytic subunit	1	0.999	15	28	28	28	737425	568614	338967	428379	348737	782076	1417289	1.00319e+06	841037	1.24474e+06	399732	373222	470140	728178	1.43064e+06	1.61516e+06	1.26835e+06	1.7158e+06	1.28889e+06	483951	458683	609643	482869	1345519	1.4989e+06	1.68915e+06	1676148	432674	377464	362961	361647	599593	363075	709236	475907	351017
sp|Q9H2P0|ADNP_HUMAN	Q9H2P0	ADNP_HUMAN	ADNP	1102	11.1	Homo sapiens OX=9606	1:Experimental evidence at protein level	Activity-dependent neuroprotector homeobox protein	0.9786	0.9975	1	1	1	1	0	129064	156952	120623	167252	171204	0	0	0	0	0	171837	134396	163099	339396	320276	244629	227552	273001	182707	0	129194	141505	285339	338030	292328	0	123961	166736	146009	145808	122054	131829	136727	206157	152601
sp|Q9H2U2|IPYR2_HUMAN	Q9H2U2	IPYR2_HUMAN	PPA2	334	50	Homo sapiens OX=9606	1:Experimental evidence at protein level	Inorganic pyrophosphatase 2, mitochondrial	1	0.999	14	13	13	13	913773	1.04253e+06	1010988	1.06068e+06	800207	1.02471e+06	894750	797534	833232	439072	729326	911656	1166428	1.00066e+06	1.14392e+06	516199	1.00875e+06	1.03994e+06	535802	872400	725546	1103185	794536	928024	985273	667237	472157	1.14105e+06	759969	1.28224e+06	1.02115e+06	1088353	1.01112e+06	1.01066e+06	1.03396e+06	771202
sp|Q9H2W6|RM46_HUMAN	Q9H2W6	RM46_HUMAN	MRPL46	279	19.7	Homo sapiens OX=9606	1:Experimental evidence at protein level	39S ribosomal protein L46, mitochondrial	1	0.9959	2	4	4	4	1.15289e+06	1.14037e+06	0	1.0316e+06	1.20004e+06	1.20251e+06	1.10926e+06	1.0306e+06	1143300	906774	858538	622570	905351	0	812513	0	0	845085	1.03951e+06	908301	767024	899673	1.03357e+06	1.12978e+06	998825	756111	1.00362e+06	1.21234e+06	1.12894e+06	918111	1.28567e+06	0	0	1.36267e+06	0	0
sp|Q9H307|PININ_HUMAN	Q9H307	PININ_HUMAN	PNN	717	22.3	Homo sapiens OX=9606	1:Experimental evidence at protein level	Pinin	1	0.999	11	36	36	36	2.00293e+06	1.73566e+06	2.04378e+06	1.44254e+06	1.97498e+06	2.04832e+06	1.76977e+06	2198423	1973663	2.10429e+06	1.78132e+06	2.06627e+06	1.98699e+06	1.99704e+06	2.88015e+06	2205414	2081066	2210640	2.58562e+06	1.63641e+06	1.56522e+06	1.95656e+06	2.01775e+06	2.70972e+06	3.19949e+06	1.97983e+06	2267865	1.84871e+06	2179779	1238270	2.0229e+06	1.79979e+06	2.01151e+06	1785118	2220497	1.36087e+06
sp|Q9H329|E41LB_HUMAN	Q9H329	E41LB_HUMAN	EPB41L4B	900	6.1	Homo sapiens OX=9606	2:Experimental evidence at transcript level	Band 4.1-like protein 4B	0.9852	0.9989	1	10	10	10	363118	264246	0	0	209046	323610	158852	0	228529	0	0	535141	441738	0	0	104771	0	0	253501	0	700855	655489	0	0	0	0	0	149398	332830	0	557970	314062	268889	0	321886	419149
sp|Q9H330|TM245_HUMAN	Q9H330	TM245_HUMAN	TMEM245	879	6.3	Homo sapiens OX=9606	1:Experimental evidence at protein level	Transmembrane protein 245	1	0.999	2	6	6	6	534701	361988	524265	586699	642153	550249	581298	482742	451896	618624	439186	461906	661681	519252	611291	501042	603028	628475	0	350110	429945	446939	0	502285	638551	660240	638745	0	0	291332	317738	327465	536526	348470	322300	610757
sp|Q9H3G5|CPVL_HUMAN	Q9H3G5	CPVL_HUMAN	CPVL	476	19.5	Homo sapiens OX=9606	1:Experimental evidence at protein level	Probable serine carboxypeptidase CPVL	1	0.999	8	44	44	44	3.82716e+06	5365491	1.86656e+06	2.50579e+06	1.33033e+06	1.88854e+06	704647	929996	1.21447e+06	360141	3.43594e+06	1.24837e+06	4039467	1.60758e+06	0	132115	64039.4	434979	118788	250924	1.9845e+06	5327263	1.32916e+06	310772	253989	0	0	83065.1	0	7.82258e+06	6.52082e+06	6665840	4725332	892894	344866	568968
sp|Q9H3K2|GHITM_HUMAN	Q9H3K2	GHITM_HUMAN	GHITM	345	14.8	Homo sapiens OX=9606	1:Experimental evidence at protein level	Growth hormone-inducible transmembrane protein	0.9879	0.9913	2	1	1	1	297869	411708	268455	335066	772158	517458	404428	503053	391219	844170	387038	372713	247589	699108	417535	831355	388966	417895	810209	576547	258102	274925	0	553408	575131	699354	736512	606346	554262	213014	307174	284284	272407	264613	324739	337034
sp|Q9H3K6|BOLA2_HUMAN	Q9H3K6	BOLA2_HUMAN	BOLA2	86	58.1	Homo sapiens OX=9606	1:Experimental evidence at protein level	BolA-like protein 2	1	0.999	4	39	39	39	975228	1.04166e+06	1.05361e+06	982412	1.24365e+06	1.03324e+06	1.68037e+06	1.6078e+06	1.63888e+06	1.14588e+06	1.02419e+06	861276	1.10508e+06	966870	2003778	1946969	2.22059e+06	2.08299e+06	1.63583e+06	704999	831377	1.0171e+06	1.15807e+06	1.92589e+06	2.05019e+06	2.00504e+06	2.16264e+06	1051363	1.11209e+06	1.26685e+06	1.50072e+06	977794	857588	1.14412e+06	948927	1105212
sp|Q9H3N1|TMX1_HUMAN	Q9H3N1	TMX1_HUMAN	TMX1	280	30.7	Homo sapiens OX=9606	1:Experimental evidence at protein level	Thioredoxin-related transmembrane protein 1	1	0.999	9	85	85	85	2.70642e+06	2769858	2.53714e+06	2.69642e+06	2.61605e+06	2765916	3.02954e+06	3.59802e+06	3.57212e+06	3.44998e+06	3123555	3.11819e+06	3.15531e+06	2.82103e+06	3.43525e+06	3.22041e+06	2.83282e+06	3418251	4.13648e+06	3.23392e+06	2.85127e+06	2903461	2696070	4.07151e+06	4094212	3.5728e+06	4.19921e+06	2760640	2.46662e+06	2.79118e+06	3.16724e+06	2856010	2687003	3.54269e+06	2.57641e+06	2.83482e+06
sp|Q9H3P7|GCP60_HUMAN	Q9H3P7	GCP60_HUMAN	ACBD3	528	29	Homo sapiens OX=9606	1:Experimental evidence at protein level	Golgi resident protein GCP60	1	0.999	12	122	122	122	2439123	2505983	2683615	2.1648e+06	2.31391e+06	2.8271e+06	3141468	2.63783e+06	2.32611e+06	3063137	2.12327e+06	3242228	3229914	2.85093e+06	2.78294e+06	2255759	1.83738e+06	3768635	2.86888e+06	2265833	3.4154e+06	2.75508e+06	3.29755e+06	3.14749e+06	3.05814e+06	3500451	3.41442e+06	1.9768e+06	2.59666e+06	2531718	2.30162e+06	2.26657e+06	2.66477e+06	2.40618e+06	2.37985e+06	2.84518e+06
sp|Q9H3R2|MUC13_HUMAN	Q9H3R2	MUC13_HUMAN	MUC13	512	28.9	Homo sapiens OX=9606	1:Experimental evidence at protein level	Mucin-13	1	0.999	10	62	62	62	2.32342e+06	0	0	200869	0	1.89338e+06	11816906	11719685	7.77755e+06	6.19885e+06	2364758	2.71219e+06	0	0	9177776	10512043	12156983	13045832	6893124	346096	0	0	284674	11159922	10070676	17886032	11630074	1.96514e+06	0	0	119709	0	0	803962	1148442	0
sp|Q9H3S7|PTN23_HUMAN	Q9H3S7	PTN23_HUMAN	PTPN23	1636	18.8	Homo sapiens OX=9606	1:Experimental evidence at protein level	Tyrosine-protein phosphatase non-receptor type 23	1	0.999	17	26	26	26	1413489	2169315	1.77414e+06	1.5461e+06	1.48763e+06	1.43429e+06	1.82529e+06	1.81642e+06	1.5131e+06	1.93388e+06	1583246	1.57792e+06	1.78447e+06	1.57838e+06	1.86565e+06	1.79946e+06	1.51029e+06	1.87576e+06	963100	1.52489e+06	2.30821e+06	1552649	1.33353e+06	2.00679e+06	2.06256e+06	1.74985e+06	2.01057e+06	1.46281e+06	1.31018e+06	1445031	1.54068e+06	1.31057e+06	1.59379e+06	1.46374e+06	1.75187e+06	1.57701e+06
sp|Q9H3U1|UN45A_HUMAN	Q9H3U1	UN45A_HUMAN	UNC45A	944	20.1	Homo sapiens OX=9606	1:Experimental evidence at protein level	Protein unc-45 homolog A	1	0.9989	13	30	30	30	803364	409761	1.26208e+06	1344981	1.02487e+06	992815	1.03596e+06	716200	1.02787e+06	935863	859448	633808	571760	911880	1.15673e+06	1.29269e+06	1.32875e+06	1.06054e+06	1.1391e+06	742064	576899	230065	730572	1.22165e+06	791864	1.00972e+06	849817	1.12039e+06	599523	322177	395720	1.10626e+06	1.01749e+06	860411	933886	974793
sp|Q9H3Z4|DNJC5_HUMAN	Q9H3Z4	DNJC5_HUMAN	DNAJC5	198	32.8	Homo sapiens OX=9606	1:Experimental evidence at protein level	DnaJ homolog subfamily C member 5	1	0.999	6	5	5	5	1.44383e+06	1.74707e+06	1.55127e+06	1.56465e+06	1.17726e+06	1.64341e+06	1.83272e+06	1.77796e+06	1.99174e+06	2.18565e+06	1.23607e+06	989981	1112105	1.61103e+06	2.19919e+06	2.07307e+06	1.69218e+06	2.01505e+06	2.17437e+06	1.41512e+06	1351846	1345734	1.07207e+06	1957899	1.98159e+06	1.97416e+06	2.07805e+06	1556776	1.46843e+06	1.3746e+06	1.11867e+06	339293	1.09965e+06	1.53533e+06	1.17099e+06	1.54444e+06
sp|Q9H444|CHM4B_HUMAN	Q9H444	CHM4B_HUMAN	CHMP4B	224	39.3	Homo sapiens OX=9606	1:Experimental evidence at protein level	Charged multivesicular body protein 4b	1	0.999	6	17	17	17	1.05559e+06	1.06205e+06	689859	919948	867019	1.0168e+06	1.39727e+06	1.24604e+06	1178441	980244	1.02816e+06	1181153	1.18265e+06	859864	1358559	1.1735e+06	1.31101e+06	1.28817e+06	1.45166e+06	310174	1.15192e+06	979419	656244	1.28734e+06	1.20874e+06	630862	1410149	503609	816901	469241	449609	849663	857008	1.14238e+06	966565	467677
sp|Q9H479|FN3K_HUMAN	Q9H479	FN3K_HUMAN	FN3K	309	14.9	Homo sapiens OX=9606	1:Experimental evidence at protein level	Fructosamine-3-kinase	1	0.999	4	7	7	7	808636	723695	892813	687575	714783	775584	866648	848781	807063	1.02278e+06	793967	773724	685026	849956	1091568	1.04261e+06	850213	985469	951389	846043	721847	722249	736193	1.13138e+06	1.04948e+06	1.05538e+06	1.02083e+06	809600	812104	977356	906847	764300	895033	1222222	959019	1.00905e+06
sp|Q9H4A3|WNK1_HUMAN	Q9H4A3	WNK1_HUMAN	WNK1	2382	3.4	Homo sapiens OX=9606	1:Experimental evidence at protein level	Serine/threonine-protein kinase WNK1	1	0.999	4	3	3	3	163455	0	142852	0	0	260261	0	257564	196961	300569	146053	0	0	190942	0	317868	0	305215	291614	226590	0	0	0	333645	321736	305697	346860	0	0	0	165020	140045	164165	145636	145420	0
sp|Q9H4A4|AMPB_HUMAN	Q9H4A4	AMPB_HUMAN	RNPEP	650	49.1	Homo sapiens OX=9606	1:Experimental evidence at protein level	Aminopeptidase B	1	0.999	26	264	264	264	3.93097e+06	3.44872e+06	6334163	6.41606e+06	6.19633e+06	3.50796e+06	4038678	4275063	4.85471e+06	5.07896e+06	5.75379e+06	5777845	4205555	4.06369e+06	3.02128e+06	2.81976e+06	2.919e+06	2852314	4.20242e+06	5.11857e+06	5911382	5401007	5465261	3.46998e+06	2737444	2.9073e+06	2.57435e+06	5518300	4.77682e+06	6.26917e+06	5969629	5969520	5008146	5644191	5654764	5188826
sp|Q9H4A5|GLP3L_HUMAN	Q9H4A5	GLP3L_HUMAN	GOLPH3L	285	31.6	Homo sapiens OX=9606	1:Experimental evidence at protein level	Golgi phosphoprotein 3-like	1	0.999	7	8	8	8	1.42445e+06	1.03632e+06	1.61402e+06	1.56986e+06	1.37848e+06	1.43199e+06	1.4297e+06	447206	894688	941093	938057	1309214	1.40507e+06	1.17884e+06	1.18328e+06	746669	182477	1178956	626272	907745	1432910	1.3086e+06	879938	949837	729622	638910	709363	993925	728272	1.3016e+06	1.22134e+06	1.57723e+06	1199204	1.16729e+06	1.00294e+06	1.45556e+06
sp|Q9H4A6|GOLP3_HUMAN	Q9H4A6	GOLP3_HUMAN	GOLPH3	298	23.8	Homo sapiens OX=9606	1:Experimental evidence at protein level	Golgi phosphoprotein 3	1	0.999	5	29	29	29	1.62857e+06	1.23188e+06	2.03796e+06	2.13226e+06	1.70916e+06	2.39328e+06	2.68312e+06	2.11935e+06	1.03312e+06	1.87518e+06	1.21481e+06	1.76714e+06	1.51051e+06	1.60891e+06	1997753	1.78614e+06	1.24876e+06	2.56259e+06	1.63994e+06	1.59467e+06	921728	1564135	784426	1.80973e+06	2276952	2.35835e+06	2.27917e+06	2.19321e+06	2.01887e+06	2.1413e+06	2.04026e+06	1.77681e+06	1.77027e+06	1557278	1.58314e+06	1.20347e+06
sp|Q9H4G0|E41L1_HUMAN	Q9H4G0	E41L1_HUMAN	EPB41L1	881	28.8	Homo sapiens OX=9606	1:Experimental evidence at protein level	Band 4.1-like protein 1	1	0.999	16	23	23	23	2104111	2.64065e+06	2685095	2.70411e+06	3.91939e+06	2.77452e+06	2.18817e+06	2.66363e+06	2189859	3.04736e+06	3.0397e+06	2.26029e+06	1.87225e+06	3.02632e+06	2.68389e+06	2.1945e+06	2149981	2.28374e+06	1.48998e+06	1.80114e+06	1.85957e+06	1.65259e+06	3004647	1.72178e+06	1.552e+06	1.20983e+06	1.37768e+06	2.85904e+06	3.59622e+06	854140	3.18791e+06	3.88446e+06	1.50625e+06	1.94244e+06	3.61671e+06	2560475
sp|Q9H4G4|GAPR1_HUMAN	Q9H4G4	GAPR1_HUMAN	GLIPR2	154	20.1	Homo sapiens OX=9606	1:Experimental evidence at protein level	Golgi-associated plant pathogenesis-related protein 1	0.9255	0.9974	1	1	1	1	246780	269159	0	273068	329093	238093	0	248543	268614	0	262538	262815	0	0	0	382370	496879	158506	0	0	195063	0	0	0	0	0	0	0	0	0	0	0	0	0	0	0
sp|Q9H4K7|MTG2_HUMAN	Q9H4K7	MTG2_HUMAN	MTG2	406	10.6	Homo sapiens OX=9606	1:Experimental evidence at protein level	Mitochondrial ribosome-associated GTPase 2	0.9348	0.997	1	1	1	1	2095989	2563811	2.20096e+06	0	2150165	2175923	2054962	1.45682e+06	1745797	1.73927e+06	2.38046e+06	2.44634e+06	3.14862e+06	2.36073e+06	0	0	0	0	0	0	2.92512e+06	3.0635e+06	2.49901e+06	0	0	0	0	2470380	2.6554e+06	331703	2902407	0	0	2.82981e+06	0	0
sp|Q9H4M9|EHD1_HUMAN	Q9H4M9	EHD1_HUMAN	EHD1	534	39.9	Homo sapiens OX=9606	1:Experimental evidence at protein level	EH domain-containing protein 1	1	0.999	12	0	0	9	676096	617719	1.0083e+06	972642	1.05683e+06	746398	795659	801376	682057	0	777494	729490	605186	327907	805904	620373	1.41283e+06	476476	341525	909274	463788	456244	480492	313968	841820	994982	989509	0	874128	1.01123e+06	935999	452016	826834	0	483500	587403
sp|Q9H553|ALG2_HUMAN	Q9H553	ALG2_HUMAN	ALG2	416	41.3	Homo sapiens OX=9606	1:Experimental evidence at protein level	Alpha-1,3/1,6-mannosyltransferase ALG2	1	0.999	11	74	74	74	1.97283e+06	3275310	3.32527e+06	3.10431e+06	3.09576e+06	2.44716e+06	2.44808e+06	2.57622e+06	2.13072e+06	2626472	2.85864e+06	3071558	4.18784e+06	4226955	2.08269e+06	2.11164e+06	1.3971e+06	1.84892e+06	2.2347e+06	2.78546e+06	3693805	3.64716e+06	2234867	1.66131e+06	1.11999e+06	2.02845e+06	2.46295e+06	3655722	3.48434e+06	3.89888e+06	3.78474e+06	3530709	4.26214e+06	3.60217e+06	3.20521e+06	3.67083e+06
sp|Q9H6N6|MYH16_HUMAN	Q9H6N6	MYH16_HUMAN	MYH16	1097	9.8	Homo sapiens OX=9606	1:Experimental evidence at protein level	Putative uncharacterized protein MYH16	0.9983	0.9978	2	1	1	4	4.57622e+06	4285827	5.56556e+06	6.8011e+06	7.09799e+06	8864908	6.67399e+06	0	4553908	6702832	5.84818e+06	7980285	9836533	8634163	4.59477e+06	4178375	4735070	3.30877e+06	5.11138e+06	0	5763991	6.55274e+06	5.80593e+06	3.62143e+06	3461136	0	3.8331e+06	3.96694e+06	4.8614e+06	4.20064e+06	4440702	7.1448e+06	3966040	4193389	7.49084e+06	4326174
sp|Q9H6S3|ES8L2_HUMAN	Q9H6S3	ES8L2_HUMAN	EPS8L2	715	19.3	Homo sapiens OX=9606	1:Experimental evidence at protein level	Epidermal growth factor receptor kinase substrate 8-like protein 2	1	0.999	8	15	15	15	1297457	1.18132e+06	1.39875e+06	1.29624e+06	1.46564e+06	1.57843e+06	1.98935e+06	1.68996e+06	1.50778e+06	1015696	768226	1.65801e+06	1.29235e+06	1.43097e+06	1542192	2.04276e+06	892338	1.79419e+06	1.67573e+06	1.35788e+06	1.70948e+06	632595	952098	1810659	1.58575e+06	1.79027e+06	1.96968e+06	1.3856e+06	1.31855e+06	1.34411e+06	1.21456e+06	1.64538e+06	589915	1.38822e+06	1.61615e+06	1.20385e+06
sp|Q9H6U8|ALG9_HUMAN	Q9H6U8	ALG9_HUMAN	ALG9	611	18	Homo sapiens OX=9606	1:Experimental evidence at protein level	Alpha-1,2-mannosyltransferase ALG9	1	0.999	9	22	22	22	1.14317e+06	997940	851649	726586	643559	585060	807483	834089	832176	712049	1.41847e+06	868789	1.41967e+06	1.11402e+06	177676	291529	255087	465848	721462	1.13254e+06	833728	1.03146e+06	808137	758270	459423	323729	545692	1.62181e+06	1499837	1.65689e+06	1.67804e+06	1.49652e+06	1.72508e+06	1.25606e+06	1.28678e+06	1.38638e+06
sp|Q9H7B2|RPF2_HUMAN	Q9H7B2	RPF2_HUMAN	RPF2	306	17	Homo sapiens OX=9606	1:Experimental evidence at protein level	Ribosome production factor 2 homolog	0.9999	0.999	2	8	8	8	234701	0	0	0	0	0	0	0	190540	179676	270225	188421	0	168350	0	0	0	0	0	275502	164059	258569	220245	0	102457	117326	120132	351834	292563	290762	289789	351189	362371	257115	245675	301133
sp|Q9H7C9|AAMDC_HUMAN	Q9H7C9	AAMDC_HUMAN	AAMDC	122	46.7	Homo sapiens OX=9606	1:Experimental evidence at protein level	Mth938 domain-containing protein	1	0.9972	4	5	5	5	288234	333235	673384	617919	227971	367431	0	0	294858	269552	318765	739420	0	366546	218067	215991	485752	196162	317310	630845	0	0	673446	663096	268373	304432	244549	0	0	361533	291470	342918	342229	328544	746197	367774
sp|Q9H7Z7|PGES2_HUMAN	Q9H7Z7	PGES2_HUMAN	PTGES2	377	22	Homo sapiens OX=9606	1:Experimental evidence at protein level	Prostaglandin E synthase 2	1	0.999	5	62	62	62	1.31363e+06	807194	575537	948551	605164	1.05476e+06	1344235	1.21398e+06	898329	1.4295e+06	1.18691e+06	718342	940979	1.11313e+06	988637	1.38712e+06	878883	916690	922329	978434	1.13265e+06	1.07081e+06	1.15691e+06	1371147	1353745	1.61101e+06	1.52899e+06	784662	1.06152e+06	994311	1.1473e+06	1.08448e+06	1320064	1.24919e+06	1.22121e+06	1.03965e+06
sp|Q9H832|UBE2Z_HUMAN	Q9H832	UBE2Z_HUMAN	UBE2Z	354	18.1	Homo sapiens OX=9606	1:Experimental evidence at protein level	Ubiquitin-conjugating enzyme E2 Z	1	0.999	4	4	4	4	354769	300877	249935	278842	312514	332389	432900	424985	372828	451920	331244	381666	335678	377096	392147	432108	470419	414744	436247	298643	447518	317600	334963	441263	629632	621628	435324	344731	333050	426405	288553	364494	496248	364948	422580	447505
sp|Q9H845|ACAD9_HUMAN	Q9H845	ACAD9_HUMAN	ACAD9	621	23.7	Homo sapiens OX=9606	1:Experimental evidence at protein level	Complex I assembly factor ACAD9, mitochondrial	1	0.999	11	76	76	76	1557587	1.47212e+06	1.43219e+06	1652750	1469306	1468007	1.51614e+06	1.484e+06	1.57673e+06	1.71606e+06	1.86511e+06	1.21109e+06	1.6722e+06	1.69392e+06	1.85517e+06	1.5859e+06	1.31163e+06	1.75293e+06	1.76548e+06	1.55593e+06	1494035	1682241	1.78658e+06	1.84459e+06	1.61093e+06	1.91636e+06	1.83067e+06	1.63108e+06	1.76766e+06	1516392	1.54735e+06	1.61617e+06	1414307	1.5705e+06	1370085	1519224
sp|Q9H8H3|MET7A_HUMAN	Q9H8H3	MET7A_HUMAN	METTL7A	244	37.3	Homo sapiens OX=9606	1:Experimental evidence at protein level	Putative methyltransferase-like protein 7A	1	0.999	9	193	193	193	13339525	18373088	19873594	21619888	20668288	15922472	11092125	11908040	12121272	14303944	19519628	13747884	19026520	21105714	7311758	6249825	2840870	6919522	14681234	19837362	15836288	18341592	19956206	10982144	6.12921e+06	7.37849e+06	7166078	21952360	21112412	15338916	17880920	19752560	16751875	17223994	18251760	18666846
sp|Q9H8L6|MMRN2_HUMAN	Q9H8L6	MMRN2_HUMAN	MMRN2	949	9.4	Homo sapiens OX=9606	1:Experimental evidence at protein level	Multimerin-2	1	0.999	8	10	10	10	10183155	12798726	10514279	11387797	8994583	7.56322e+06	10500518	8256031	5336354	12555776	11312589	12605390	9204095	11058300	8736544	8598098	7994740	10645452	0	209910	8440386	11555887	0	0	125531	12801488	10838739	0	13221120	207952	12239142	97789.2	8409450	9121568	10180700	0
sp|Q9H8Y8|GORS2_HUMAN	Q9H8Y8	GORS2_HUMAN	GORASP2	452	23.9	Homo sapiens OX=9606	1:Experimental evidence at protein level	Golgi reassembly-stacking protein 2	1	0.999	9	122	122	122	2309848	1983131	2487572	1.96621e+06	11575566	6935940	8710473	6.05435e+06	5.8591e+06	8470350	1.67007e+06	5672319	6.88389e+06	9914054	5529385	5.44668e+06	2069195	6.44198e+06	6485772	11119152	10734942	2.25264e+06	5.9953e+06	6274526	5.41659e+06	6.44648e+06	6.12397e+06	10185659	2.21202e+06	2.61372e+06	8395102	5.06184e+06	5.67408e+06	6908334	10933928	6.26733e+06
sp|Q9H936|GHC1_HUMAN	Q9H936	GHC1_HUMAN	SLC25A22	323	42.4	Homo sapiens OX=9606	1:Experimental evidence at protein level	Mitochondrial glutamate carrier 1	1	0.999	12	79	28	79	3.33671e+06	2.58467e+06	2.90688e+06	2.71367e+06	2598680	2.65728e+06	3.00676e+06	2.97398e+06	2.82594e+06	3346963	4.06008e+06	2.65284e+06	3.62923e+06	3025580	3.15789e+06	2.72791e+06	2404432	3140440	3.1867e+06	2.77519e+06	3.54193e+06	3.7345e+06	3.17364e+06	3.56137e+06	3.23022e+06	3.20014e+06	3.71582e+06	2599553	2.80493e+06	2.93556e+06	3101114	2.49414e+06	3.40273e+06	3.41348e+06	2788860	2.44887e+06
sp|Q9H9B4|SFXN1_HUMAN	Q9H9B4	SFXN1_HUMAN	SFXN1	322	29.2	Homo sapiens OX=9606	1:Experimental evidence at protein level	Sideroflexin-1	1	0.999	9	103	103	103	1.85317e+06	1.60738e+06	2.0779e+06	2181051	2.04585e+06	3778359	3617112	4099743	3.79455e+06	3544941	2.09347e+06	1.61471e+06	2.02656e+06	1.92017e+06	4.75918e+06	4403088	3.52799e+06	4.89419e+06	4229558	1.77515e+06	1.76388e+06	2149896	1.79776e+06	4464717	5029611	4341324	5328206	1.63135e+06	1722136	1.62809e+06	1.77287e+06	1.65713e+06	1.83978e+06	2.27236e+06	1371511	1.70439e+06
sp|Q9H9E3|COG4_HUMAN	Q9H9E3	COG4_HUMAN	COG4	785	19.5	Homo sapiens OX=9606	1:Experimental evidence at protein level	Conserved oligomeric Golgi complex subunit 4	1	0.999	9	5	5	5	532531	379797	604200	486428	384328	519608	960680	404454	702816	290636	492287	380354	703114	223897	714073	735963	706790	742906	624131	569595	733054	498330	537121	718902	1.20531e+06	1.08472e+06	859679	255533	224305	521841	662543	413438	456719	697749	631429	648760
sp|Q9HA65|TBC17_HUMAN	Q9HA65	TBC17_HUMAN	TBC1D17	648	9.4	Homo sapiens OX=9606	1:Experimental evidence at protein level	TBC1 domain family member 17	1	0.991	4	2	2	2	849283	922138	892329	689923	748498	853317	1.02792e+06	961239	926120	913734	980019	947967	854938	745261	914662	902328	843072	828875	766403	1.00774e+06	1.02157e+06	1.14286e+06	1.23698e+06	1.09142e+06	968644	940067	681159	1.18932e+06	853727	1.01003e+06	974495	1.07483e+06	1.19641e+06	1.10894e+06	1.01947e+06	1.11967e+06
sp|Q9HAB8|PPCS_HUMAN	Q9HAB8	PPCS_HUMAN	PPCS	311	24.8	Homo sapiens OX=9606	1:Experimental evidence at protein level	Phosphopantothenate--cysteine ligase	1	0.999	8	54	54	54	1.18951e+06	1.11049e+06	1195516	1168173	1.19183e+06	835762	1.26467e+06	1531434	1.1709e+06	1369285	1.28608e+06	1.27976e+06	1.30958e+06	1.47201e+06	1.09817e+06	1.16214e+06	1.09752e+06	1.09134e+06	1106162	1.23942e+06	1.2452e+06	1.34741e+06	1.4242e+06	1442958	1.33397e+06	1.18645e+06	857889	1.38491e+06	1.22232e+06	1306891	1.41015e+06	1.29452e+06	1.58716e+06	1.49887e+06	790195	1331487
sp|Q9HAV0|GBB4_HUMAN	Q9HAV0	GBB4_HUMAN	GNB4	340	20.6	Homo sapiens OX=9606	1:Experimental evidence at protein level	Guanine nucleotide-binding protein subunit beta-4	0.9969	0.9989	8	0	0	131	139088	260268	120881	355166	0	0	0	0	0	0	275023	0	0	0	0	292993	334000	0	0	0	0	0	0	0	0	0	0	0	0	0	126646	0	0	0	0	0
sp|Q9HAV7|GRPE1_HUMAN	Q9HAV7	GRPE1_HUMAN	GRPEL1	217	35.9	Homo sapiens OX=9606	1:Experimental evidence at protein level	GrpE protein homolog 1, mitochondrial	1	0.999	8	11	11	11	1.77235e+06	1.34808e+06	506434	1398648	1.07863e+06	1.82201e+06	2078670	2.08356e+06	690922	1.84579e+06	1.09608e+06	1.52306e+06	1.59733e+06	1348618	863962	649173	172907	2.02364e+06	2.1308e+06	1.07684e+06	1.50425e+06	1.19584e+06	1.69068e+06	724920	1.74003e+06	1.69616e+06	1.65881e+06	872550	1.106e+06	561200	1.48783e+06	1448143	1.32674e+06	1.47125e+06	794748	994790
sp|Q9HB71|CYBP_HUMAN	Q9HB71	CYBP_HUMAN	CACYBP	228	67.1	Homo sapiens OX=9606	1:Experimental evidence at protein level	Calcyclin-binding protein	1	0.999	14	65	65	65	1.09761e+06	1.18874e+06	1.17844e+06	2.36338e+06	1299768	3245965	3.49153e+06	2.79557e+06	2.04332e+06	1.83847e+06	1.96706e+06	1.16386e+06	1.68818e+06	2.05308e+06	3.38238e+06	3271308	3.2981e+06	2.39038e+06	2.1417e+06	1.47199e+06	1214901	1.0449e+06	2.43274e+06	3308636	3.32788e+06	3.46088e+06	3707581	2.10199e+06	1.41073e+06	1.29764e+06	1862408	2210171	2.19332e+06	2298520	1.69235e+06	2411519
sp|Q9HBH5|RDH14_HUMAN	Q9HBH5	RDH14_HUMAN	RDH14	336	24.7	Homo sapiens OX=9606	1:Experimental evidence at protein level	Retinol dehydrogenase 14	1	0.999	4	60	60	60	1.20783e+06	1.32871e+06	1.38978e+06	1.36145e+06	1091718	1.38103e+06	1.28981e+06	1.25148e+06	919234	1.6271e+06	1.25095e+06	1.27669e+06	1.35064e+06	1.32462e+06	1.65906e+06	1370758	1062024	1.4827e+06	1.56726e+06	1.15765e+06	1.56621e+06	1.32559e+06	1084041	1.32154e+06	1.38333e+06	1504016	1.50763e+06	1.33887e+06	1.15496e+06	1.49097e+06	1.35517e+06	1349890	1.14475e+06	1174299	1.22767e+06	1345596
sp|Q9HBK9|AS3MT_HUMAN	Q9HBK9	AS3MT_HUMAN	AS3MT	375	34.9	Homo sapiens OX=9606	1:Experimental evidence at protein level	Arsenite methyltransferase	1	0.9969	7	9	9	9	1.48058e+06	1.27941e+06	1.03509e+06	1.05933e+06	1.44258e+06	1.19631e+06	655336	712763	1.1397e+06	883987	1.23519e+06	1.11088e+06	2.13992e+06	1.5935e+06	347965	0	55991.9	0	360025	1.73762e+06	1103482	1.95672e+06	1.72894e+06	600050	585058	236820	497422	1155549	1608723	556172	1.61661e+06	1667835	1.92585e+06	978240	1.42004e+06	1.49919e+06
sp|Q9HBL0|TENS1_HUMAN	Q9HBL0	TENS1_HUMAN	TNS1	1735	25.2	Homo sapiens OX=9606	1:Experimental evidence at protein level	Tensin-1	1	0.999	26	56	28	56	2.33558e+06	2351900	2.23037e+06	2355111	2.61966e+06	924368	1.41284e+06	2170693	2.22008e+06	704275	2.71679e+06	1.32487e+06	909500	1.08838e+06	451159	2539043	3858539	438400	2209899	2.49422e+06	1.77151e+06	931720	888647	624220	534614	1.2156e+06	1.48299e+06	2.27987e+06	2.05377e+06	2.10581e+06	2135661	2.09563e+06	1.9519e+06	989440	1729109	1.94763e+06
sp|Q9HBR0|S38AA_HUMAN	Q9HBR0	S38AA_HUMAN	SLC38A10	1119	18.1	Homo sapiens OX=9606	1:Experimental evidence at protein level	Putative sodium-coupled neutral amino acid transporter 10	1	0.999	8	8	8	8	424940	437514	525199	412843	312282	371519	342318	322876	362094	329444	506735	359474	529732	426699	306440	232179	0	449256	329258	418076	483187	560755	550154	582030	492202	570884	360241	754949	600606	643732	677326	559640	745730	599536	395974	498460
sp|Q9HC07|TM165_HUMAN	Q9HC07	TM165_HUMAN	TMEM165	324	14.5	Homo sapiens OX=9606	1:Experimental evidence at protein level	Transmembrane protein 165	1	0.999	4	3	3	3	678731	550823	481380	597269	493340	816678	1.23539e+06	804343	851881	745990	206718	958252	567269	460971	914210	486393	883534	1.458e+06	632271	659121	994810	631538	663265	455088	1216730	829574	1.45798e+06	529082	276180	624128	405304	340562	305693	0	292381	361907
sp|Q9HC35|EMAL4_HUMAN	Q9HC35	EMAL4_HUMAN	EML4	981	55	Homo sapiens OX=9606	1:Experimental evidence at protein level	Echinoderm microtubule-associated protein-like 4	1	0.999	37	537	537	537	8806035	8706131	9847141	7838274	6800412	4996468	4683486	4128105	5377145	4.36589e+06	7.94748e+06	8917234	9232899	7.44746e+06	1.81459e+06	1.73458e+06	1.97241e+06	1.91579e+06	3691449	6634182	9276483	7903244	7.31957e+06	4.35786e+06	2.00379e+06	2337111	2.5873e+06	8.21663e+06	8850849	10875942	9236729	7300666	8885557	8171571	7.34053e+06	7687558
sp|Q9HC38|GLOD4_HUMAN	Q9HC38	GLOD4_HUMAN	GLOD4	313	32.9	Homo sapiens OX=9606	1:Experimental evidence at protein level	Glyoxalase domain-containing protein 4	1	0.9989	11	53	53	53	1.92639e+06	1822711	1.7678e+06	2.19631e+06	2295107	2.15399e+06	2.2602e+06	2.28711e+06	2.20066e+06	2.371e+06	1965822	1.52557e+06	1.60905e+06	2.21866e+06	2.0912e+06	2.11869e+06	2.04274e+06	2.2332e+06	1.93601e+06	2.0726e+06	1.91671e+06	1.74041e+06	2199757	2.2526e+06	2256868	1.92517e+06	2.25091e+06	1.47904e+06	2313751	1.82897e+06	2.2516e+06	1.97334e+06	1.98842e+06	2.35651e+06	2.15481e+06	2.38053e+06
sp|Q9HCC0|MCCB_HUMAN	Q9HCC0	MCCB_HUMAN	MCCC2	563	36.2	Homo sapiens OX=9606	1:Experimental evidence at protein level	Methylcrotonoyl-CoA carboxylase beta chain, mitochondrial	1	0.999	17	115	115	115	2.24264e+06	2.08039e+06	2.07382e+06	2205919	2.24802e+06	1.79109e+06	1.66822e+06	2.03833e+06	2.12504e+06	3.07194e+06	2.34541e+06	2.04386e+06	2.37517e+06	2.55969e+06	1403148	1.71021e+06	1.53895e+06	2.06544e+06	2.0454e+06	1.5791e+06	1.94391e+06	2510392	2.47147e+06	2.05246e+06	1.70047e+06	2.05682e+06	1.9525e+06	1.85519e+06	2.1265e+06	1.93679e+06	2.38082e+06	2536649	2027910	2.19273e+06	2.91266e+06	2293256
sp|Q9HCD5|NCOA5_HUMAN	Q9HCD5	NCOA5_HUMAN	NCOA5	579	22.1	Homo sapiens OX=9606	1:Experimental evidence at protein level	Nuclear receptor coactivator 5	1	0.9989	6	3	3	3	172372	184227	216848	0	0	0	0	0	216519	0	0	158006	113292	164143	328140	278085	230326	392445	254865	212181	149700	127460	203032	299400	267539	277236	239529	0	187921	183371	178587	150310	160970	183578	256842	151732
sp|Q9HCE1|MOV10_HUMAN	Q9HCE1	MOV10_HUMAN	MOV10	1003	14.4	Homo sapiens OX=9606	1:Experimental evidence at protein level	Helicase MOV-10	1	0.9986	9	10	10	10	4.50619e+06	6925284	5741682	4.15447e+06	4.37511e+06	4.55077e+06	5.9084e+06	3.94739e+06	3.97146e+06	7865160	8085934	8.12721e+06	6.69469e+06	6257271	7.40738e+06	6917003	8409260	5.61201e+06	7736271	8405124	8741789	5672093	7.64356e+06	5.48328e+06	7632912	8.36481e+06	9859859	5440332	8548758	5870837	5910437	8775554	5340213	7.25338e+06	6369593	7888357
sp|Q9HCN8|SDF2L_HUMAN	Q9HCN8	SDF2L_HUMAN	SDF2L1	221	35.7	Homo sapiens OX=9606	1:Experimental evidence at protein level	Stromal cell-derived factor 2-like protein 1	1	0.999	6	45	45	45	2.26338e+06	2.29931e+06	2.69352e+06	2.62007e+06	2.296e+06	2.3721e+06	2.28742e+06	1.75887e+06	1.92705e+06	1668719	2.44229e+06	2.2564e+06	2.39337e+06	2.06039e+06	1.87351e+06	1.55092e+06	1.33862e+06	1.94162e+06	1.51401e+06	2.31917e+06	2112849	2367702	2283314	2.30577e+06	1.77847e+06	1.65599e+06	1.9496e+06	2655231	2.41123e+06	2.36548e+06	2.47227e+06	2524255	3.16916e+06	3007195	2429443	2.65026e+06
sp|Q9HCU5|PREB_HUMAN	Q9HCU5	PREB_HUMAN	PREB	417	34.5	Homo sapiens OX=9606	1:Experimental evidence at protein level	Prolactin regulatory element-binding protein	1	0.999	8	99	99	99	2.03591e+06	5627431	3.27313e+06	2.87199e+06	2.62151e+06	1.71704e+06	2.25525e+06	1.54901e+06	1.95252e+06	2.37319e+06	3291178	3.48935e+06	2.51205e+06	3.15859e+06	1.34403e+06	1.30692e+06	894554	1.78284e+06	2.17977e+06	2.72298e+06	3419747	3.8106e+06	3.50297e+06	2.54848e+06	1.95993e+06	1.92661e+06	2.14698e+06	3651843	3219034	3.62659e+06	3.6355e+06	2.84748e+06	2618101	3504233	2.08816e+06	3173306
sp|Q9HD20|AT131_HUMAN	Q9HD20	AT131_HUMAN	ATP13A1	1204	21.3	Homo sapiens OX=9606	1:Experimental evidence at protein level	Endoplasmic reticulum transmembrane helix translocase	1	0.999	22	131	131	131	1.79822e+06	1.7552e+06	1.88254e+06	1.62636e+06	1.54367e+06	1.66766e+06	2.10243e+06	2018709	1.88156e+06	2.05649e+06	1863371	1.99049e+06	2.13062e+06	1.94291e+06	2.08202e+06	1.96916e+06	1.76829e+06	2.20766e+06	1.91741e+06	1.56781e+06	2.02122e+06	1.93254e+06	2.00494e+06	2.29408e+06	2150774	2433845	2430890	1.85093e+06	1.64191e+06	1.78899e+06	1983739	1.94364e+06	1.98035e+06	1.80745e+06	1.94115e+06	1960855
sp|Q9HD42|CHM1A_HUMAN	Q9HD42	CHM1A_HUMAN	CHMP1A	196	12.8	Homo sapiens OX=9606	1:Experimental evidence at protein level	Charged multivesicular body protein 1a	0.9999	0.9975	3	6	6	6	431205	421190	337545	399584	479289	347954	401955	388221	495434	437310	410752	240574	301336	394366	397861	445868	483792	318395	683405	438347	271320	404391	581316	506213	469505	450029	646541	0	0	300381	358595	376053	359314	528830	0	0
sp|Q9HD45|TM9S3_HUMAN	Q9HD45	TM9S3_HUMAN	TM9SF3	589	16.6	Homo sapiens OX=9606	1:Experimental evidence at protein level	Transmembrane 9 superfamily member 3	1	0.999	12	103	103	103	3.69435e+06	3.66732e+06	3.87872e+06	4331131	2.84304e+06	3.406e+06	3.73633e+06	2.82743e+06	3.40027e+06	3336699	2.52691e+06	3.08187e+06	3697903	3.1854e+06	3755009	2675167	1.95231e+06	4.12778e+06	3.24905e+06	2604867	4.05718e+06	3.80545e+06	3951058	4056820	3.66522e+06	3583089	4.14246e+06	3135089	3.47316e+06	3.83041e+06	3.94144e+06	2.69303e+06	3765519	3.16505e+06	3.232e+06	3.75485e+06
sp|Q9HDC9|APMAP_HUMAN	Q9HDC9	APMAP_HUMAN	APMAP	416	54.6	Homo sapiens OX=9606	1:Experimental evidence at protein level	Adipocyte plasma membrane-associated protein	1	0.999	16	214	214	214	5170818	4793080	5.58179e+06	5.62518e+06	6.47036e+06	6.85821e+06	6.31414e+06	5.33555e+06	5940755	6168355	5.8291e+06	4.11026e+06	4.65315e+06	4215560	5672798	3.76256e+06	4.56436e+06	5621218	7.74566e+06	6516395	5608105	5877699	5.74004e+06	6166129	7786488	6377951	7.15358e+06	5229400	5468535	4780263	5.70445e+06	5.72558e+06	6.08328e+06	5475691	5821381	5.53576e+06
sp|Q9NP61|ARFG3_HUMAN	Q9NP61	ARFG3_HUMAN	ARFGAP3	516	44.4	Homo sapiens OX=9606	1:Experimental evidence at protein level	ADP-ribosylation factor GTPase-activating protein 3	1	0.999	17	204	204	204	3349313	3.26686e+06	3.74233e+06	2.80066e+06	2594466	2.48372e+06	2008934	1.973e+06	2.92613e+06	2792001	2.98514e+06	2.52586e+06	3.65706e+06	3.12706e+06	2158429	1.71413e+06	1.72298e+06	2.57423e+06	2.53529e+06	2726726	3.23494e+06	3100429	3460885	2383149	1.55466e+06	2.55678e+06	2741471	3878095	3.70342e+06	3.77042e+06	3.41007e+06	3.2247e+06	3.3883e+06	3.40462e+06	2.96213e+06	2.99666e+06
sp|Q9NP66|HM20A_HUMAN	Q9NP66	HM20A_HUMAN	HMG20A	347	8.4	Homo sapiens OX=9606	1:Experimental evidence at protein level	High mobility group protein 20A	0.9972	0.999	2	2	2	2	0	0	0	396011	347784	340294	680260	0	339441	464705	0	0	0	0	746274	665576	0	522673	0	299259	0	0	0	432484	540095	497639	0	0	281986	0	0	0	0	230111	303904	0
sp|Q9NP72|RAB18_HUMAN	Q9NP72	RAB18_HUMAN	RAB18	206	40.3	Homo sapiens OX=9606	1:Experimental evidence at protein level	Ras-related protein Rab-18	1	0.999	5	45	45	45	2.58616e+06	2.36274e+06	2.00916e+06	1.82737e+06	2.16365e+06	1.92082e+06	1.52042e+06	2502635	2.29658e+06	1.80172e+06	2341254	2.23239e+06	2.39909e+06	1.78886e+06	2596107	2.0993e+06	2.04207e+06	2.73723e+06	2824085	2104307	2.43054e+06	2226377	2246405	2.44931e+06	2419910	2595653	3.00679e+06	2.09826e+06	2.19037e+06	1.43521e+06	1.56666e+06	1.99192e+06	2.20178e+06	1.37502e+06	1908457	2.09737e+06
sp|Q9NP79|VTA1_HUMAN	Q9NP79	VTA1_HUMAN	VTA1	307	11.7	Homo sapiens OX=9606	1:Experimental evidence at protein level	Vacuolar protein sorting-associated protein VTA1 homolog	1	0.9984	4	1	1	1	984424	1.0153e+06	827998	849347	864841	852326	1.2139e+06	984015	1.02214e+06	1.23362e+06	1356549	1.16575e+06	1474155	1.16592e+06	1.46333e+06	1.16419e+06	1.14647e+06	1.58475e+06	1.70908e+06	1.12348e+06	1.5939e+06	1.45915e+06	954064	1.33481e+06	1277052	1.31907e+06	1.66311e+06	764440	971470	1.04479e+06	837212	787468	1.11286e+06	758818	947005	795138
sp|Q9NP81|SYSM_HUMAN	Q9NP81	SYSM_HUMAN	SARS2	518	14.7	Homo sapiens OX=9606	1:Experimental evidence at protein level	Serine--tRNA ligase, mitochondrial	1	0.999	5	3	3	3	496350	259067	552919	352623	482132	392647	906142	1121546	973023	850274	859114	624054	632334	901813	909761	1.4121e+06	965080	1.26741e+06	1.61085e+06	1.04012e+06	695748	878491	980365	335671	1.67998e+06	1.84373e+06	1.70237e+06	281222	721283	292352	903108	831426	859503	769777	1.12098e+06	801636
sp|Q9NPA0|EMC7_HUMAN	Q9NPA0	EMC7_HUMAN	EMC7	242	30.6	Homo sapiens OX=9606	1:Experimental evidence at protein level	ER membrane protein complex subunit 7	1	0.999	5	50	50	50	2.00822e+06	2.56626e+06	2.61351e+06	2.53872e+06	2.17307e+06	2.03121e+06	2.32668e+06	1.82211e+06	1.55172e+06	2.04952e+06	2.63209e+06	2676342	2276606	2382067	1.90685e+06	1781210	1659802	2209428	1.78258e+06	1.68079e+06	2.69494e+06	2.79387e+06	2.0693e+06	2.4987e+06	1906987	2.18112e+06	2.31278e+06	2.76173e+06	2209809	2.82494e+06	2693242	1.92579e+06	2.79757e+06	1.83077e+06	2.22694e+06	2.65978e+06
sp|Q9NPH2|INO1_HUMAN	Q9NPH2	INO1_HUMAN	ISYNA1	558	11.1	Homo sapiens OX=9606	1:Experimental evidence at protein level	Inositol-3-phosphate synthase 1	0.9997	0.9985	1	2	2	2	283415	151407	181057	231888	270294	228789	323200	401259	354118	204831	252547	0	227668	289318	341286	477801	578504	338871	329153	266134	60432.8	341891	356015	306285	320108	500176	430787	252885	0	0	254361	366210	156941	267206	290734	378211
sp|Q9NPJ3|ACO13_HUMAN	Q9NPJ3	ACO13_HUMAN	ACOT13	140	30.7	Homo sapiens OX=9606	1:Experimental evidence at protein level	Acyl-coenzyme A thioesterase 13	1	0.999	4	30	30	30	964536	1.21286e+06	559402	953914	1.10579e+06	1.05564e+06	865491	1.10558e+06	774847	455433	920254	974181	432686	1.05888e+06	915814	736613	705224	952676	796906	795139	414083	999316	522959	600254	962494	851681	936384	463329	1.05441e+06	787942	393952	392757	1.15284e+06	518268	603181	722557
sp|Q9NPQ8|RIC8A_HUMAN	Q9NPQ8	RIC8A_HUMAN	RIC8A	531	9.4	Homo sapiens OX=9606	1:Experimental evidence at protein level	Synembryn-A	1	0.999	4	10	10	10	1.626e+06	1631093	1.67601e+06	1.53145e+06	1.61864e+06	1382263	1.04806e+06	1267006	1.26829e+06	1.11596e+06	1.58252e+06	1.18945e+06	1.6207e+06	1.83721e+06	706436	770706	620276	741738	1.74499e+06	1.5112e+06	1503777	1.75311e+06	2.6404e+06	1.54632e+06	1.14893e+06	1158630	1.40062e+06	2.07588e+06	2.07722e+06	1.78681e+06	1.80162e+06	1.62224e+06	1.91426e+06	1.93219e+06	1.64127e+06	1.70774e+06
sp|Q9NPR9|GP108_HUMAN	Q9NPR9	GP108_HUMAN	GPR108	543	8.8	Homo sapiens OX=9606	1:Experimental evidence at protein level	Protein GPR108	1	0.9987	4	3	3	3	1.14321e+06	301260	1.06933e+06	868896	0	0	841989	0	191286	995296	949833	286789	1109660	207325	0	0	103176	0	0	1.04922e+06	967518	244109	1.48617e+06	0	0	0	678373	1.06114e+06	1.09758e+06	1.02596e+06	1.19587e+06	545660	171401	1.12198e+06	228479	249661
sp|Q9NPY3|C1QR1_HUMAN	Q9NPY3	C1QR1_HUMAN	CD93	652	10.6	Homo sapiens OX=9606	1:Experimental evidence at protein level	Complement component C1q receptor	1	0.999	3	0	0	12	0	0	0	0	0	0	0	0	0	0	0	0	0	0	0	0	0	0	0	0	0	0	0	0	0	0	0	0	0	0	0	0	0	0	0	0
sp|Q9NQ29|LUC7L_HUMAN	Q9NQ29	LUC7L_HUMAN	LUC7L	371	23.5	Homo sapiens OX=9606	1:Experimental evidence at protein level	Putative RNA-binding protein Luc7-like 1	1	0.9989	5	0	0	61	0	0	0	0	0	0	0	0	0	0	0	0	0	0	0	0	0	0	0	0	0	0	0	0	0	0	0	0	0	0	0	0	0	0	0	0
sp|Q9NQ48|LZTL1_HUMAN	Q9NQ48	LZTL1_HUMAN	LZTFL1	299	23.7	Homo sapiens OX=9606	1:Experimental evidence at protein level	Leucine zipper transcription factor-like protein 1	1	0.999	4	4	4	4	234462	238287	337549	268544	305146	403480	454453	372901	353231	356816	187998	211948	202988	221589	410487	408768	326534	393351	312493	237454	194657	227412	221429	340216	422904	334747	395151	252494	252838	193230	255918	305426	283791	294752	336158	294448
sp|Q9NQ94|A1CF_HUMAN	Q9NQ94	A1CF_HUMAN	A1CF	594	21.2	Homo sapiens OX=9606	1:Experimental evidence at protein level	APOBEC1 complementation factor	1	0.999	9	44	32	44	1.2502e+06	1.2219e+06	1.25805e+06	1.02885e+06	1.13191e+06	1.22554e+06	1.57133e+06	1.51812e+06	1.7239e+06	1.36594e+06	1.08363e+06	1.30442e+06	1.48578e+06	1.15832e+06	1.9554e+06	2319887	1.82693e+06	2.07305e+06	1960666	1.43767e+06	1.43956e+06	1.41456e+06	1066761	2.69718e+06	2008495	2.09944e+06	2129491	1.36392e+06	1.32533e+06	1.63957e+06	1.27481e+06	1.25368e+06	1.8096e+06	1.65669e+06	1.46052e+06	1.59854e+06
sp|Q9NQC3|RTN4_HUMAN	Q9NQC3	RTN4_HUMAN	RTN4	1192	20.7	Homo sapiens OX=9606	1:Experimental evidence at protein level	Reticulon-4	1	0.999	9	190	190	190	6.6524e+06	6.99532e+06	7301857	14897679	10064232	9115061	12828390	9029029	12965155	13589998	10112948	8674327	8937526	9277920	7238968	7.9051e+06	8.16459e+06	12099885	13112158	8954362	14442738	7736866	6595771	11177588	10668605	14663726	10962386	5260409	4402474	5.06759e+06	9217364	11698926	3.53117e+06	6488419	10082702	8.33933e+06
sp|Q9NQE9|HINT3_HUMAN	Q9NQE9	HINT3_HUMAN	HINT3	182	25.3	Homo sapiens OX=9606	1:Experimental evidence at protein level	Adenosine 5'-monophosphoramidase HINT3	1	0.999	4	1	1	1	315535	394824	338902	345482	355964	355587	371199	352139	370692	517121	318228	422970	358957	0	0	365261	399091	0	0	285808	0	334531	0	0	317559	0	0	424184	324174	322080	386251	363791	0	0	380320	0
sp|Q9NQG5|RPR1B_HUMAN	Q9NQG5	RPR1B_HUMAN	RPRD1B	326	17.5	Homo sapiens OX=9606	1:Experimental evidence at protein level	Regulation of nuclear pre-mRNA domain-containing protein 1B	1	0.999	5	4	4	4	438063	0	329424	404989	436993	398210	407184	408888	411530	457132	449884	597122	533461	391344	553112	449884	493829	479292	565150	495305	516571	479825	453530	483147	478877	621657	461423	439645	535965	629515	568480	490759	473012	436734	448261	450243
sp|Q9NQT8|KI13B_HUMAN	Q9NQT8	KI13B_HUMAN	KIF13B	1826	13.9	Homo sapiens OX=9606	1:Experimental evidence at protein level	Kinesin-like protein KIF13B	1	0.999	10	4	4	4	534092	550786	508015	848789	832306	687020	885820	892942	598430	857458	728271	572696	327393	714144	786974	1034424	765788	827187	745513	603310	505144	346003	575594	939512	851294	704611	858120	925848	731276	302116	226959	600005	512758	590334	777525	602022
sp|Q9NQW7|XPP1_HUMAN	Q9NQW7	XPP1_HUMAN	XPNPEP1	623	58.7	Homo sapiens OX=9606	1:Experimental evidence at protein level	Xaa-Pro aminopeptidase 1	1	0.999	27	283	254	283	5825080	5719781	3.29967e+06	5476873	5.48283e+06	5.27946e+06	3.55361e+06	2.56642e+06	2.63558e+06	2.03314e+06	5424090	4243309	3.9811e+06	5.17564e+06	1.58836e+06	1.17543e+06	1259135	875203	3.51824e+06	4922296	5468669	5071785	3813726	4.82514e+06	721218	1.60472e+06	479632	7640954	5.49206e+06	6117326	5487446	5.38953e+06	6795938	3614392	5.45566e+06	8.02243e+06
sp|Q9NQX3|GEPH_HUMAN	Q9NQX3	GEPH_HUMAN	GPHN	736	28.3	Homo sapiens OX=9606	1:Experimental evidence at protein level	Gephyrin	1	0.999	13	32	32	32	1.37081e+06	1080342	1.44476e+06	1.46915e+06	906277	1176838	1.4489e+06	1.51489e+06	1.58832e+06	1.12259e+06	1.19439e+06	1.0551e+06	1.5013e+06	1.55659e+06	1.23109e+06	1.20008e+06	1.08066e+06	1.14719e+06	1.72912e+06	1.46048e+06	1.13267e+06	1.43462e+06	1.50797e+06	1.42122e+06	1.2607e+06	1.14757e+06	1.35116e+06	1.35677e+06	1.21801e+06	1.76483e+06	1.3026e+06	1.43977e+06	1797853	1583229	1.31486e+06	872559
sp|Q9NQX4|MYO5C_HUMAN	Q9NQX4	MYO5C_HUMAN	MYO5C	1742	13.1	Homo sapiens OX=9606	1:Experimental evidence at protein level	Unconventional myosin-Vc	1	0.999	14	21	16	21	1.88852e+06	743680	1.63562e+06	1374320	853754	1.05426e+06	1.75094e+06	1.94238e+06	489365	1.35358e+06	887516	1.73529e+06	2.19404e+06	1.38633e+06	375984	1.09304e+06	0	298934	0	10477756	1.71303e+06	1.47956e+06	1.66025e+06	1.28061e+06	362062	280418	161434	669626	195877	11039906	675568	8755086	0	10715604	9817991	9664834
sp|Q9NR28|DBLOH_HUMAN	Q9NR28	DBLOH_HUMAN	DIABLO	239	26.4	Homo sapiens OX=9606	1:Experimental evidence at protein level	Diablo IAP-binding mitochondrial protein	1	0.999	5	10	10	10	384565	367318	262920	442816	424295	363936	688119	613526	292772	382915	344151	436192	228682	241457	798582	813623	731180	883420	464964	227102	392346	419976	0	819686	988760	1.05224e+06	920028	156007	398019	218516	223986	268041	141375	588353	268068	368545
sp|Q9NR30|DDX21_HUMAN	Q9NR30	DDX21_HUMAN	DDX21	783	27.8	Homo sapiens OX=9606	1:Experimental evidence at protein level	Nucleolar RNA helicase 2	1	0.999	15	38	31	38	13788089	15449665	18117476	16028040	11193034	20992412	23495372	18946434	15121648	21885406	15659703	16677645	8730874	17796772	18341324	1.54408e+06	11965254	24990820	2190013	14390231	2918812	16037920	12808654	21929148	2.10935e+06	1.78325e+06	1.70353e+06	15799075	13676463	17745002	16312013	1.69913e+06	15094099	12359648	14237310	9704240
sp|Q9NR31|SAR1A_HUMAN	Q9NR31	SAR1A_HUMAN	SAR1A	198	34.8	Homo sapiens OX=9606	1:Experimental evidence at protein level	GTP-binding protein SAR1a	1	0.999	9	102	38	102	5659002	5.09483e+06	5238653	4856040	3.54369e+06	4579355	4.77409e+06	5.90598e+06	4070368	2957248	6.00443e+06	4.76292e+06	6069646	5853795	4.11383e+06	4.59215e+06	4.59213e+06	5943496	5002882	5332547	5.16231e+06	5.20728e+06	4.98783e+06	4.10169e+06	4284334	5470498	4.45635e+06	5438713	4923370	4.65208e+06	4682398	5.1706e+06	4833597	4887895	5.17082e+06	5902460
sp|Q9NR45|SIAS_HUMAN	Q9NR45	SIAS_HUMAN	NANS	359	46.5	Homo sapiens OX=9606	1:Experimental evidence at protein level	Sialic acid synthase	1	0.999	13	44	44	44	4246916	4.65529e+06	4356259	4.12476e+06	3103861	3241470	2.714e+06	2.74351e+06	3453487	2.51711e+06	3612270	4888766	5228950	3661679	2924540	1.32362e+06	1.78704e+06	2187852	1.38797e+06	3.5964e+06	4890674	4909705	4695804	1.90906e+06	2390265	2167378	2.37209e+06	3.03998e+06	4404233	4772654	4493634	4.32921e+06	6.26989e+06	4.13084e+06	3.42902e+06	5180200
sp|Q9NR46|SHLB2_HUMAN	Q9NR46	SHLB2_HUMAN	SH3GLB2	395	18.5	Homo sapiens OX=9606	1:Experimental evidence at protein level	Endophilin-B2	1	0.9987	5	38	38	59	1.40722e+06	1.36096e+06	1.39115e+06	921420	1.19768e+06	1.31652e+06	1.62938e+06	1.59381e+06	1.4867e+06	1.42016e+06	1.33836e+06	1395385	1.14745e+06	1.42965e+06	1.62688e+06	1.73387e+06	1.90473e+06	1.15536e+06	1661374	1.28369e+06	1.09207e+06	1.42063e+06	985426	1.61193e+06	1.56774e+06	1.66969e+06	1.73113e+06	851618	1.3875e+06	1.40604e+06	1.48517e+06	1.50062e+06	1.01203e+06	1.04934e+06	1.47783e+06	1.00743e+06
sp|Q9NR50|EI2BG_HUMAN	Q9NR50	EI2BG_HUMAN	EIF2B3	452	38.1	Homo sapiens OX=9606	1:Experimental evidence at protein level	Translation initiation factor eIF-2B subunit gamma	1	0.999	11	32	32	32	1.13712e+06	1739559	1.67765e+06	1.0353e+06	1.27095e+06	1341212	1.39559e+06	712814	1.34853e+06	496803	1.89104e+06	1.77963e+06	1.84043e+06	990039	1.26206e+06	346462	568087	1.08817e+06	887145	1.10359e+06	1.77286e+06	1.46656e+06	1.88858e+06	972899	943044	704475	1.19477e+06	639409	932476	1.28479e+06	1.17458e+06	1.1768e+06	1.30553e+06	1.13828e+06	791726	956829
sp|Q9NR56|MBNL1_HUMAN	Q9NR56	MBNL1_HUMAN	MBNL1	388	9	Homo sapiens OX=9606	1:Experimental evidence at protein level	Muscleblind-like protein 1	1	0.999	5	51	2	51	2.91753e+06	3.19026e+06	3373174	3133838	3.19819e+06	2.96084e+06	3.15008e+06	3.6675e+06	3.23824e+06	3741781	3.23166e+06	4123767	3537406	3.64811e+06	3.62699e+06	3.56957e+06	3239267	3.51318e+06	2184697	1.72792e+06	3591211	3.44431e+06	3.72686e+06	2.00539e+06	2.2663e+06	2.13843e+06	2.3403e+06	1.77906e+06	1899798	1736397	1508047	1.56582e+06	1.62131e+06	1.66788e+06	2.95029e+06	1.71135e+06
sp|Q9NRP0|OSTC_HUMAN	Q9NRP0	OSTC_HUMAN	OSTC	149	17.4	Homo sapiens OX=9606	1:Experimental evidence at protein level	Oligosaccharyltransferase complex subunit	1	0.999	3	45	45	45	3.41553e+06	4.0756e+06	5.30411e+06	4420557	2.01463e+06	2.11494e+06	1695778	1562481	2140849	1.7521e+06	3.34124e+06	2420308	5.18659e+06	3685495	1.2546e+06	811006	270167	737378	2085539	4555707	4.61237e+06	2.04403e+06	2226685	1.66735e+06	329168	733914	1.61041e+06	4.5094e+06	3.90276e+06	5171865	4862111	4.04119e+06	4501853	3831873	1.58661e+06	3.16773e+06
sp|Q9NRR5|UBQL4_HUMAN	Q9NRR5	UBQL4_HUMAN	UBQLN4	601	8.7	Homo sapiens OX=9606	1:Experimental evidence at protein level	Ubiquilin-4	0.918	0.9936	2	0	0	4	0	0	0	0	0	0	0	0	0	0	0	0	0	0	0	0	0	0	0	0	0	0	0	0	0	0	0	0	0	0	0	0	0	0	0	0
sp|Q9NRV9|HEBP1_HUMAN	Q9NRV9	HEBP1_HUMAN	HEBP1	189	47.6	Homo sapiens OX=9606	1:Experimental evidence at protein level	Heme-binding protein 1	1	0.999	9	84	84	84	2.71129e+06	2.36242e+06	2.51523e+06	2540366	2.48224e+06	2212705	1.94029e+06	1.82951e+06	2114521	2.51765e+06	3117635	2.35066e+06	1554963	2.91091e+06	1.28356e+06	1.34713e+06	1.18458e+06	1356347	1.9029e+06	2.91492e+06	2.43796e+06	2.28671e+06	2.96531e+06	1.79108e+06	1203663	1.15267e+06	1366807	2.62674e+06	2804793	1893910	2.4985e+06	2.8746e+06	2.03077e+06	2.54989e+06	2.96335e+06	2.72954e+06
sp|Q9NRW1|RAB6B_HUMAN	Q9NRW1	RAB6B_HUMAN	RAB6B	208	41.8	Homo sapiens OX=9606	1:Experimental evidence at protein level	Ras-related protein Rab-6B	1	0.9986	5	4	4	115	145036	144422	0	0	0	136329	403787	422290	310236	159562	0	212381	118683	0	448421	465153	474280	375841	0	0	187371	0	0	322914	0	555414	0	0	0	130252	0	0	0	147657	0	0
sp|Q9NRW7|VPS45_HUMAN	Q9NRW7	VPS45_HUMAN	VPS45	570	16.3	Homo sapiens OX=9606	1:Experimental evidence at protein level	Vacuolar protein sorting-associated protein 45	1	0.999	9	3	3	3	939135	799218	733628	824474	810927	572612	904587	619213	943753	929898	393234	505285	763533	808164	1.02639e+06	926062	576714	628290	568733	973162	594832	937837	896180	639578	637693	645819	1062820	917239	662274	805412	787412	811328	1.17579e+06	738911	1.01848e+06	533797
sp|Q9NRX1|PNO1_HUMAN	Q9NRX1	PNO1_HUMAN	PNO1	252	12.3	Homo sapiens OX=9606	1:Experimental evidence at protein level	RNA-binding protein PNO1	0.9949	0.9982	2	6	6	6	0	147873	0	0	0	283323	179798	216828	237161	0	213890	276801	181428	0	0	0	0	0	232397	0	0	305395	0	230751	0	0	0	197467	0	0	240332	236138	0	0	0	0
sp|Q9NRX4|PHP14_HUMAN	Q9NRX4	PHP14_HUMAN	PHPT1	125	54.4	Homo sapiens OX=9606	1:Experimental evidence at protein level	14 kDa phosphohistidine phosphatase	1	0.999	6	1	1	1	266327	0	0	0	0	0	285804	297763	0	0	207994	0	284566	0	289425	278907	262705	285501	0	0	0	0	138098	265584	298748	238658	0	0	133759	0	239633	0	0	0	0	0
sp|Q9NRX5|SERC1_HUMAN	Q9NRX5	SERC1_HUMAN	SERINC1	453	11	Homo sapiens OX=9606	1:Experimental evidence at protein level	Serine incorporator 1	0.9993	0.999	2	15	15	15	244624	153445	179266	272311	182932	381820	362384	306989	307426	412551	167172	215212	209002	266743	569521	527678	352767	465128	483239	217643	287210	254574	328781	459031	588357	587793	587426	204809	181401	328316	282285	214265	188326	0	274756	227624
sp|Q9NRY4|RHG35_HUMAN	Q9NRY4	RHG35_HUMAN	ARHGAP35	1499	7.8	Homo sapiens OX=9606	1:Experimental evidence at protein level	Rho GTPase-activating protein 35	1	0.9963	2	1	1	1	0	0	0	0	0	0	0	0	0	0	0	0	0	0	0	0	0	0	0	0	0	0	0	0	0	331982	248221	0	0	0	0	0	0	0	0	0
sp|Q9NRY5|F1142_HUMAN	Q9NRY5	F1142_HUMAN	FAM114A2	505	15.6	Homo sapiens OX=9606	1:Experimental evidence at protein level	Protein FAM114A2	1	0.999	7	6	6	6	813953	873109	900190	684064	765378	813224	765224	775000	865378	0	970839	800346	866242	879715	706665	677570	715818	861958	952588	767591	740755	802256	784545	820578	688191	792209	786582	390002	813262	918173	879968	756021	667611	980103	830910	772816
sp|Q9NS69|TOM22_HUMAN	Q9NS69	TOM22_HUMAN	TOMM22	142	26.1	Homo sapiens OX=9606	1:Experimental evidence at protein level	Mitochondrial import receptor subunit TOM22 homolog	1	0.999	2	14	14	14	1079505	1031449	1159550	1.40305e+06	1.66027e+06	1.5079e+06	1.78793e+06	1.36439e+06	1382725	1.12629e+06	1.17287e+06	1.36356e+06	1.02783e+06	903688	1.61701e+06	1.13226e+06	1.34549e+06	1.50935e+06	1.43021e+06	1214838	1.07191e+06	1.01546e+06	947850	1.35991e+06	1.27466e+06	1.54122e+06	1.47924e+06	913028	1.1253e+06	865290	1174608	1195510	876047	1240742	1.36618e+06	1.14459e+06
sp|Q9NSD9|SYFB_HUMAN	Q9NSD9	SYFB_HUMAN	FARSB	589	42.1	Homo sapiens OX=9606	1:Experimental evidence at protein level	Phenylalanine--tRNA ligase beta subunit	1	0.999	22	446	413	446	7154640	13246321	11554026	5835915	5400953	10700794	4570734	9936699	10745450	4.60386e+06	13169749	6811952	13920722	10575279	4.96035e+06	1.43972e+06	2321969	3686342	8756752	9768902	11576777	11040737	7580165	10391892	4.01557e+06	3.41798e+06	3.95497e+06	7673796	9858312	12022552	8291900	5518038	13413614	10141556	6004886	5.61786e+06
sp|Q9NSE4|SYIM_HUMAN	Q9NSE4	SYIM_HUMAN	IARS2	1012	31.5	Homo sapiens OX=9606	1:Experimental evidence at protein level	Isoleucine--tRNA ligase, mitochondrial	1	0.999	23	160	160	160	2.80256e+06	2526435	2867791	3.28388e+06	2.81193e+06	3.0878e+06	2793587	2573467	3.00355e+06	3069941	2.91183e+06	2619942	3.11208e+06	2637230	3.07766e+06	3083050	2.70131e+06	3.02297e+06	3.1158e+06	3108160	2.7537e+06	3.26741e+06	3.02949e+06	3120307	2867944	2.89428e+06	3215907	2.84576e+06	3047185	3068889	3.09673e+06	3.1e+06	2.91763e+06	3.10062e+06	3.02849e+06	2.72876e+06
sp|Q9NSK0|KLC4_HUMAN	Q9NSK0	KLC4_HUMAN	KLC4	619	19.2	Homo sapiens OX=9606	1:Experimental evidence at protein level	Kinesin light chain 4	1	0.9967	6	1	1	27	218130	316000	280478	262391	356570	396795	334536	323426	324026	436225	282492	0	370070	344351	340088	574383	373337	515893	421726	259815	272668	379975	344312	382500	361292	354649	455960	304604	254426	287240	381880	346121	313913	306085	301412	485641
sp|Q9NT62|ATG3_HUMAN	Q9NT62	ATG3_HUMAN	ATG3	314	16.2	Homo sapiens OX=9606	1:Experimental evidence at protein level	Ubiquitin-like-conjugating enzyme ATG3	0.9999	0.999	2	4	4	4	429062	444402	442774	467833	544107	494018	578654	534939	639210	435594	462508	438372	384362	437124	475104	511712	460175	499075	670050	432521	392853	373587	476798	412352	409856	411628	442534	423169	485457	387840	411291	415409	365465	431005	614047	402345
sp|Q9NTI5|PDS5B_HUMAN	Q9NTI5	PDS5B_HUMAN	PDS5B	1447	14.8	Homo sapiens OX=9606	1:Experimental evidence at protein level	Sister chromatid cohesion protein PDS5 homolog B	1	0.999	13	74	74	74	647205	2.02713e+06	2.07776e+06	2.06102e+06	823893	2.41229e+06	2.94171e+06	3066479	3014793	3.07212e+06	1.1276e+06	2.32324e+06	1.6885e+06	2.38625e+06	1549407	3.60691e+06	2.23118e+06	2.72829e+06	2.83508e+06	1.6593e+06	1.95475e+06	1.40594e+06	1.7764e+06	2835507	2.84634e+06	2.47001e+06	2.86467e+06	733832	1.11317e+06	1.79201e+06	1.57698e+06	1.8405e+06	1.54582e+06	567540	1826513	2.10704e+06
sp|Q9NTJ5|SAC1_HUMAN	Q9NTJ5	SAC1_HUMAN	SACM1L	587	36.3	Homo sapiens OX=9606	1:Experimental evidence at protein level	Phosphatidylinositol-3-phosphatase SAC1	1	0.999	17	247	247	247	3.1809e+06	3252065	2.73172e+06	2.96678e+06	1896544	2912745	2.90922e+06	2.78168e+06	2705071	1.6552e+06	2.84091e+06	2.76326e+06	2.25766e+06	3034587	2.6258e+06	1.45836e+06	2.41526e+06	2.50446e+06	3.00962e+06	3.19035e+06	3170060	3235079	1.86516e+06	3.09546e+06	3233241	1703517	3200440	3308705	1757630	4.4582e+06	3.6613e+06	3.55813e+06	3.15665e+06	3.3617e+06	3119188	1.85621e+06
sp|Q9NTK5|OLA1_HUMAN	Q9NTK5	OLA1_HUMAN	OLA1	396	48.5	Homo sapiens OX=9606	1:Experimental evidence at protein level	Obg-like ATPase 1	1	0.999	17	51	51	51	1912121	1.58149e+06	1.81096e+06	1.94834e+06	1.00232e+06	1.6938e+06	1.14604e+06	1.66175e+06	1.39215e+06	1.57402e+06	1.96929e+06	2.29206e+06	2.22464e+06	1.65135e+06	1.39162e+06	1.60216e+06	1.84122e+06	1.54265e+06	1.53293e+06	1.55629e+06	1.8011e+06	1.81575e+06	1.92019e+06	1.53514e+06	1.60438e+06	1.99765e+06	1.11613e+06	1.82906e+06	1.78626e+06	1.93175e+06	1.61182e+06	1.81238e+06	1673278	1.14946e+06	2.06086e+06	2.30875e+06
sp|Q9NTX5|ECHD1_HUMAN	Q9NTX5	ECHD1_HUMAN	ECHDC1	307	25.4	Homo sapiens OX=9606	1:Experimental evidence at protein level	Ethylmalonyl-CoA decarboxylase	1	0.999	7	29	29	29	2.87412e+06	3.50314e+06	3383376	3.13998e+06	1.80335e+06	1.49332e+06	1.74156e+06	1423001	1.89119e+06	1618778	3.2836e+06	3.23105e+06	3398677	1750771	657106	424150	454623	260194	1.47016e+06	3445073	3.45408e+06	3.19244e+06	2675526	1.43368e+06	327214	632949	510777	2.96468e+06	2.8615e+06	3238622	3.37516e+06	2.93685e+06	3.29465e+06	3020299	2449975	2.54576e+06
sp|Q9NTZ6|RBM12_HUMAN	Q9NTZ6	RBM12_HUMAN	RBM12	932	14.2	Homo sapiens OX=9606	1:Experimental evidence at protein level	RNA-binding protein 12	1	0.999	8	18	18	18	1.28286e+06	1.53275e+06	1.67798e+06	1.34885e+06	1.59628e+06	1600426	1.63344e+06	1.68884e+06	1180791	1.4679e+06	1.26219e+06	1.36099e+06	978039	1.41553e+06	1.87321e+06	1.94356e+06	1.40012e+06	1829570	1.38955e+06	1.38417e+06	1.36381e+06	1271123	1.20768e+06	1.66531e+06	1.77441e+06	1644213	1.59905e+06	1.2554e+06	1.43781e+06	998559	1.19776e+06	1.2954e+06	1.39895e+06	1.25795e+06	1.46127e+06	1.48276e+06
sp|Q9NUB1|ACS2L_HUMAN	Q9NUB1	ACS2L_HUMAN	ACSS1	689	30.3	Homo sapiens OX=9606	1:Experimental evidence at protein level	Acetyl-coenzyme A synthetase 2-like, mitochondrial	1	0.999	14	31	31	31	1.27036e+06	1.56052e+06	1.53953e+06	2.25214e+06	1.89933e+06	921323	736996	801119	1.26507e+06	1.66472e+06	2.92953e+06	1.01634e+06	2.329e+06	2.15986e+06	0	0	0	0	692184	2.14653e+06	1.89137e+06	2.48098e+06	2.40804e+06	321503	0	0	85617.6	2053544	1.16919e+06	943277	2.21117e+06	1.48134e+06	2.02465e+06	2.10174e+06	1.987e+06	2024638
sp|Q9NUJ1|ABHDA_HUMAN	Q9NUJ1	ABHDA_HUMAN	ABHD10	306	43.5	Homo sapiens OX=9606	1:Experimental evidence at protein level	Palmitoyl-protein thioesterase ABHD10, mitochondrial	1	0.999	11	41	41	41	2.07249e+06	1.61668e+06	2.34328e+06	2468621	1.77771e+06	3.1681e+06	2.29997e+06	3.93535e+06	1.69514e+06	5.18864e+06	1.78122e+06	2.07545e+06	650971	612547	3.57667e+06	3266322	2.51013e+06	3.69451e+06	3.47548e+06	1.41241e+06	1.545e+06	2.11559e+06	1.91646e+06	3.03405e+06	4.29638e+06	3.99495e+06	3.8203e+06	2.66861e+06	1.81386e+06	740510	2235351	2.04127e+06	2.3406e+06	2592345	614960	765797
sp|Q9NUL3|STAU2_HUMAN	Q9NUL3	STAU2_HUMAN	STAU2	570	7.2	Homo sapiens OX=9606	1:Experimental evidence at protein level	Double-stranded RNA-binding protein Staufen homolog 2	0.9979	0.9988	2	1	1	1	134816	96071.9	91356.1	180532	132401	179949	258646	193827	216906	161016	0	77775.7	108569	88928	209477	0	0	253565	144185	93328.4	64071.2	0	90972.1	0	226584	204553	230858	120717	0	81988.6	99059	167834	119709	128210	127873	0
sp|Q9NUP1|BL1S4_HUMAN	Q9NUP1	BL1S4_HUMAN	BLOC1S4	217	28.6	Homo sapiens OX=9606	1:Experimental evidence at protein level	Biogenesis of lysosome-related organelles complex 1 subunit 4	0.9961	0.9986	2	3	3	3	463813	529482	481340	551123	513450	5.33748e+06	527609	6294783	535199	8421574	337235	524961	524797	6179254	273808	4.7097e+06	469594	469220	274669	201820	408566	356221	343947	5.89782e+06	291991	249441	330744	4.89405e+06	310763	399736	340593	344667	319844	289643	340013	282116
sp|Q9NUP9|LIN7C_HUMAN	Q9NUP9	LIN7C_HUMAN	LIN7C	197	46.7	Homo sapiens OX=9606	1:Experimental evidence at protein level	Protein lin-7 homolog C	1	0.999	7	19	16	19	1342498	1.65934e+06	2.21055e+06	2.08038e+06	2.7137e+06	2.26227e+06	2.40252e+06	2.2137e+06	1.89837e+06	2.88777e+06	1.52472e+06	1.45464e+06	1.55511e+06	2.0438e+06	2502070	2052876	1.97032e+06	2.41332e+06	2.55451e+06	1.98755e+06	1587904	2.10858e+06	2150919	2.16307e+06	2.33152e+06	2304686	2.47016e+06	1.53237e+06	1.98501e+06	1727877	1600004	2.07261e+06	1.76284e+06	1.91187e+06	2.06267e+06	1.62427e+06
sp|Q9NUQ6|SPS2L_HUMAN	Q9NUQ6	SPS2L_HUMAN	SPATS2L	558	22.6	Homo sapiens OX=9606	1:Experimental evidence at protein level	SPATS2-like protein	1	0.999	8	2	2	2	757424	920678	1.41108e+06	791552	709904	841268	697237	735274	847556	294798	262391	714599	219192	695274	681700	335873	318527	662267	797943	619150	834083	626909	722187	669522	619707	662544	637357	572412	728629	687142	874664	650692	620438	667925	712158	622653
sp|Q9NUQ7|UFSP2_HUMAN	Q9NUQ7	UFSP2_HUMAN	UFSP2	469	40.9	Homo sapiens OX=9606	1:Experimental evidence at protein level	Ufm1-specific protease 2	1	0.999	15	56	56	56	2.70959e+06	3.10615e+06	2766669	1655523	2389211	2.0831e+06	2.5585e+06	2282497	1862884	1.62209e+06	3.33438e+06	3111633	3.45006e+06	2.75785e+06	1471539	1.36075e+06	1.17307e+06	1.90357e+06	2465070	2969192	3640284	3.68292e+06	3.63105e+06	2.64927e+06	1.41932e+06	1864841	2257467	3.60996e+06	3.31186e+06	3.58729e+06	2443321	2251321	3.07984e+06	3.32791e+06	3250059	3002340
sp|Q9NUQ8|ABCF3_HUMAN	Q9NUQ8	ABCF3_HUMAN	ABCF3	709	9	Homo sapiens OX=9606	1:Experimental evidence at protein level	ATP-binding cassette sub-family F member 3	1	0.9983	6	13	13	13	665219	568196	371557	737700	1.1535e+06	1.73381e+06	1.5925e+06	1184421	1.10772e+06	1.94878e+06	831302	774003	392976	837615	2.22492e+06	1.33101e+06	1.87133e+06	1.69138e+06	1.4709e+06	286843	511489	291908	290400	334776	2.17009e+06	2.3318e+06	2172230	351922	360682	0	712689	366646	0	279122	582856	1.08694e+06
sp|Q9NUQ9|CYRIB_HUMAN	Q9NUQ9	CYRIB_HUMAN	CYRIB	324	34.6	Homo sapiens OX=9606	1:Experimental evidence at protein level	CYFIP-related Rac1 interactor B	1	0.999	7	69	64	69	2.90399e+06	3.52684e+06	3.3351e+06	4572294	4911126	4.24719e+06	3.86229e+06	3646690	4.0853e+06	4.92546e+06	2.51876e+06	3.60911e+06	2663941	2745871	3.68498e+06	3.16326e+06	4.22591e+06	4.52408e+06	4.49539e+06	1.8448e+06	3.40519e+06	2.55797e+06	3.18984e+06	3.67934e+06	3.99071e+06	4230614	4.10106e+06	1393364	855598	1.73454e+06	3.04168e+06	2.83316e+06	1.60109e+06	2.77598e+06	1.88675e+06	3.93189e+06
sp|Q9NUU6|OTULL_HUMAN	Q9NUU6	OTULL_HUMAN	OTULINL	356	11.5	Homo sapiens OX=9606	1:Experimental evidence at protein level	Inactive ubiquitin thioesterase OTULINL	1	0.9972	4	5	5	5	105801	235149	172483	84480.7	102713	585885	748873	673373	572712	699038	110282	0	91250.7	0	1.50475e+06	994286	676211	1.35957e+06	1.02454e+06	109849	84917	0	128345	846143	1.24895e+06	1.08661e+06	1.33135e+06	148471	0	93095.9	142903	106894	220917	368398	361407	124209
sp|Q9NUU7|DD19A_HUMAN	Q9NUU7	DD19A_HUMAN	DDX19A	478	28.9	Homo sapiens OX=9606	1:Experimental evidence at protein level	ATP-dependent RNA helicase DDX19A	1	0.999	12	147	0	147	2.63961e+06	2.7555e+06	2701640	2.48518e+06	2643701	2633898	2.63708e+06	2.81548e+06	2.61394e+06	2686131	3073265	2.56776e+06	2.71039e+06	2841602	2.28666e+06	2.12731e+06	2251667	2318375	2387506	2.5356e+06	2731082	2.62718e+06	2.35174e+06	2.4063e+06	2.16499e+06	2.15522e+06	2.25116e+06	2.69198e+06	2565168	2.73858e+06	2.68589e+06	2669048	2697364	2.66364e+06	2554728	2.41279e+06
sp|Q9NUY8|TBC23_HUMAN	Q9NUY8	TBC23_HUMAN	TBC1D23	699	10.6	Homo sapiens OX=9606	1:Experimental evidence at protein level	TBC1 domain family member 23	1	0.9989	3	11	11	11	651170	834290	763110	581949	757982	587311	662137	923642	870691	691227	529743	1067367	855932	1086739	661481	847537	478968	530709	500654	795112	994556	993258	882653	677816	1.02398e+06	646373	1.01017e+06	802869	841568	778104	935570	426597	814959	829105	564220	909196
sp|Q9NV70|EXOC1_HUMAN	Q9NV70	EXOC1_HUMAN	EXOC1	894	14.5	Homo sapiens OX=9606	1:Experimental evidence at protein level	Exocyst complex component 1	1	0.9985	2	1	1	1	266373	280106	259072	299228	0	291441	291433	275882	269766	242176	241615	0	245293	248691	326702	319664	284651	278727	400579	233112	252377	0	0	446971	314452	298720	377511	0	328848	289389	309590	274957	213190	308846	309352	310774
sp|Q9NV96|CC50A_HUMAN	Q9NV96	CC50A_HUMAN	TMEM30A	361	31.3	Homo sapiens OX=9606	1:Experimental evidence at protein level	Cell cycle control protein 50A	1	0.999	5	12	0	12	423180	426570	367978	486743	366393	755670	915095	797595	721149	1.0089e+06	457849	644714	431688	477320	1.40094e+06	1.01283e+06	644020	1.04568e+06	1.33036e+06	476488	557039	566079	409586	875053	1.24103e+06	896216	1.35388e+06	487801	476762	608921	517493	380762	486015	516835	459659	458405
sp|Q9NVA2|SEP11_HUMAN	Q9NVA2	SEP11_HUMAN	SEPTIN11	429	48.3	Homo sapiens OX=9606	1:Experimental evidence at protein level	Septin-11	1	0.999	21	280	168	280	3900530	4.95753e+06	5443899	4732197	5861951	4.83328e+06	5554142	4944327	5882904	4294584	5993974	4660707	4334067	3.70251e+06	4701784	6.20224e+06	8.07883e+06	5451246	4599107	5581174	5490818	4196969	4698830	4.86672e+06	5791656	7431233	5904222	4.5222e+06	4.64363e+06	4.39219e+06	4.66214e+06	4460802	4419075	4.82099e+06	4263239	4.6974e+06
sp|Q9NVD7|PARVA_HUMAN	Q9NVD7	PARVA_HUMAN	PARVA	372	30.4	Homo sapiens OX=9606	1:Experimental evidence at protein level	Alpha-parvin	1	0.999	10	84	84	84	2.48278e+06	2.43803e+06	2580766	3.08421e+06	3.18785e+06	1950370	1.69996e+06	2.54128e+06	2.40999e+06	1.4978e+06	2.5386e+06	1.26587e+06	1.77141e+06	2.17931e+06	752420	2400683	3662898	598306	1.81681e+06	2.704e+06	2.15921e+06	1.88655e+06	1.82678e+06	1.25385e+06	755651	1.86422e+06	1.24803e+06	2628254	2773319	2.23732e+06	2.25929e+06	2.00377e+06	2.18595e+06	2161931	2030436	2.17078e+06
sp|Q9NVE7|PANK4_HUMAN	Q9NVE7	PANK4_HUMAN	PANK4	773	4.1	Homo sapiens OX=9606	1:Experimental evidence at protein level	4'-phosphopantetheine phosphatase	1	0.9983	4	2	2	2	0	0	133298	0	0	0	308455	390770	249433	0	79890.6	0	0	0	441815	329218	137436	511754	102180	0	0	0	0	0	0	122742	161588	0	0	0	0	168982	0	0	0	0
sp|Q9NVG8|TBC13_HUMAN	Q9NVG8	TBC13_HUMAN	TBC1D13	400	10	Homo sapiens OX=9606	1:Experimental evidence at protein level	TBC1 domain family member 13	0.993	0.999	1	1	1	1	0	0	0	0	0	179996	288163	0	141479	0	0	0	0	0	0	0	0	0	0	0	0	0	0	0	0	339596	0	131215	0	0	0	0	0	0	0	0
sp|Q9NVH1|DJC11_HUMAN	Q9NVH1	DJC11_HUMAN	DNAJC11	559	8.1	Homo sapiens OX=9606	1:Experimental evidence at protein level	DnaJ homolog subfamily C member 11	1	0.9981	4	1	1	1	164595	162864	157647	255446	218273	241157	201313	178099	151199	0	178855	191402	190748	348635	224265	210358	0	276269	322385	196074	222390	146613	250854	209628	260382	286487	282222	225325	212963	295407	300216	279381	399290	299956	289362	0
sp|Q9NVH6|TMLH_HUMAN	Q9NVH6	TMLH_HUMAN	TMLHE	421	9.5	Homo sapiens OX=9606	1:Experimental evidence at protein level	Trimethyllysine dioxygenase, mitochondrial	0.9969	0.9988	2	1	1	1	0	273725	620167	709428	613674	468002	541743	229632	239970	635303	455292	235028	460180	228611	303001	272882	455094	701676	326677	494510	252547	404963	473558	584458	318968	682582	318921	476830	555873	463794	585704	581758	404221	411275	455065	415326
sp|Q9NVI7|ATD3A_HUMAN	Q9NVI7	ATD3A_HUMAN	ATAD3A	634	22.1	Homo sapiens OX=9606	1:Experimental evidence at protein level	ATPase family AAA domain-containing protein 3A	1	0.999	9	0	0	4	0	0	0	0	0	0	74941.7	0	0	0	113762	0	0	0	0	0	0	0	0	0	0	0	0	0	0	0	127901	0	0	78087.6	0	0	82076.9	0	0	0
sp|Q9NVJ2|ARL8B_HUMAN	Q9NVJ2	ARL8B_HUMAN	ARL8B	186	41.9	Homo sapiens OX=9606	1:Experimental evidence at protein level	ADP-ribosylation factor-like protein 8B	1	0.999	11	104	34	104	2849295	3467767	2.55845e+06	2.54838e+06	2347431	3279975	3238169	3010483	3.0537e+06	3.94181e+06	2618422	2246683	3504949	2.4405e+06	4.17793e+06	3.37617e+06	3.05644e+06	3.00577e+06	4032338	2520637	3442538	1.33498e+06	3686074	4052516	4319945	3.3807e+06	4.77968e+06	2.37094e+06	1853216	3133611	2797465	2.57338e+06	2.05979e+06	2.02807e+06	2.36007e+06	2.23436e+06
sp|Q9NVP1|DDX18_HUMAN	Q9NVP1	DDX18_HUMAN	DDX18	670	17	Homo sapiens OX=9606	1:Experimental evidence at protein level	ATP-dependent RNA helicase DDX18	1	0.999	6	2	2	2	678291	673960	752784	660681	815268	643881	471650	484610	619396	503895	752579	305044	221153	665612	183042	439502	297205	426377	347924	689632	244864	752958	418227	570885	432192	457052	168059	769722	677606	977665	771281	831456	792877	547998	884909	587146
sp|Q9NVT9|ARMC1_HUMAN	Q9NVT9	ARMC1_HUMAN	ARMC1	282	12.8	Homo sapiens OX=9606	1:Experimental evidence at protein level	Armadillo repeat-containing protein 1	0.9999	0.9988	2	2	2	2	273711	218060	244910	228629	237555	249133	287617	289544	267618	322688	222331	276754	241416	269809	348697	375510	277899	353021	278928	279104	208198	231121	242937	318234	389673	341979	325475	222331	306100	213525	172373	211494	260273	227182	0	210302
sp|Q9NWB6|ARGL1_HUMAN	Q9NWB6	ARGL1_HUMAN	ARGLU1	273	5.9	Homo sapiens OX=9606	1:Experimental evidence at protein level	Arginine and glutamate-rich protein 1	0.9522	0.9946	2	29	29	29	467430	880758	823446	1.12901e+06	852796	862598	868025	916208	989327	507926	759720	894739	665904	820018	1.26582e+06	533269	1.02045e+06	1.09709e+06	570025	556515	885484	718763	778282	621635	631824	1212421	581074	414922	578132	743053	783987	489837	406172	427872	512232	761257
sp|Q9NWH9|SLTM_HUMAN	Q9NWH9	SLTM_HUMAN	SLTM	1034	15.2	Homo sapiens OX=9606	1:Experimental evidence at protein level	SAFB-like transcription modulator	1	0.999	7	9	9	9	441961	436916	379301	575797	501659	690851	511298	613568	927069	634758	610349	465701	573726	652395	796512	1.10972e+06	909286	1.05123e+06	1.01981e+06	693049	349229	688577	360385	940035	1.19074e+06	961569	961869	407569	607706	636157	521820	654284	478543	563282	668575	538260
sp|Q9NWV8|BABA1_HUMAN	Q9NWV8	BABA1_HUMAN	BABAM1	329	11.2	Homo sapiens OX=9606	1:Experimental evidence at protein level	BRISC and BRCA1-A complex member 1	0.9997	0.999	2	35	35	35	469536	445945	447198	339209	440511	363235	581257	410599	390572	405158	460460	395140	398943	520852	542646	414910	463761	401191	458638	341500	336006	357303	359059	420190	465941	476244	433103	448693	524859	408581	373311	321496	525358	394863	396389	337887
sp|Q9NWW5|CLN6_HUMAN	Q9NWW5	CLN6_HUMAN	CLN6	311	1.9	Homo sapiens OX=9606	1:Experimental evidence at protein level	Ceroid-lipofuscinosis neuronal protein 6	0.919	0.9972	1	6	6	6	1857834	1.53046e+06	1.32794e+06	1421174	1.43593e+06	0	1.5578e+06	1.1015e+06	0	1.24198e+06	1.02022e+06	920100	1.60647e+06	1.06536e+06	882293	893916	0	828721	1.64618e+06	1.08936e+06	1.18492e+06	1.63934e+06	1.96077e+06	2.27003e+06	964643	1.87192e+06	1.71774e+06	2.13966e+06	1.27738e+06	0	1.02502e+06	905150	1.17082e+06	1.02907e+06	898867	1.80833e+06
sp|Q9NWY4|HPF1_HUMAN	Q9NWY4	HPF1_HUMAN	HPF1	346	10.7	Homo sapiens OX=9606	1:Experimental evidence at protein level	Histone PARylation factor 1	0.9999	0.9961	3	1	1	1	0	0	0	0	206897	0	0	0	0	0	209961	234950	0	0	0	0	293452	0	0	0	0	0	0	0	0	0	0	0	0	0	0	0	0	0	0	0
sp|Q9NX05|F120C_HUMAN	Q9NX05	F120C_HUMAN	FAM120C	1096	5.2	Homo sapiens OX=9606	1:Experimental evidence at protein level	Constitutive coactivator of PPAR-gamma-like protein 2	0.9689	0.999	1	1	1	1	0	0	0	79645.4	0	136429	239533	168340	199769	0	0	69613.9	0	0	295949	0	166030	297776	178365	65795.6	88033.3	0	0	223700	334968	249580	322306	102240	0	0	0	112405	93542.2	83039.6	97384.2	97237.9
sp|Q9NX14|NDUBB_HUMAN	Q9NX14	NDUBB_HUMAN	NDUFB11	153	34.6	Homo sapiens OX=9606	1:Experimental evidence at protein level	NADH dehydrogenase [ubiquinone] 1 beta subcomplex subunit 11, mitochondrial	1	0.999	3	40	40	40	3.58809e+06	3.65924e+06	4455211	4.24921e+06	3.31647e+06	3820930	4.14499e+06	3.59913e+06	4441297	3.84473e+06	4.22421e+06	4.31083e+06	4.09917e+06	2725526	4267689	3256504	3.33006e+06	4133309	4850938	4278899	3875193	4.22702e+06	4574460	4.76104e+06	4388052	4.06052e+06	4.84614e+06	3165918	3.97846e+06	3830102	4.15754e+06	4.26719e+06	3759647	4.06025e+06	4010050	3.68843e+06
sp|Q9NX24|NHP2_HUMAN	Q9NX24	NHP2_HUMAN	NHP2	153	36.6	Homo sapiens OX=9606	1:Experimental evidence at protein level	H/ACA ribonucleoprotein complex subunit 2	1	0.999	4	41	41	41	2.71418e+06	2.16723e+06	2721964	2.15926e+06	3.10577e+06	2479739	2.39309e+06	1.45067e+06	2.4988e+06	2.5614e+06	2.71547e+06	2.71213e+06	2748723	2.56608e+06	2.76408e+06	1840494	1.18144e+06	2243695	2.30729e+06	3008587	2.79955e+06	2.68302e+06	2.5848e+06	2.6618e+06	2.32953e+06	2.07002e+06	2127353	2.90867e+06	3.28768e+06	3.7794e+06	3.06531e+06	3289951	2756097	2.65251e+06	2.62676e+06	2.98229e+06
sp|Q9NX40|OCAD1_HUMAN	Q9NX40	OCAD1_HUMAN	OCIAD1	245	38	Homo sapiens OX=9606	1:Experimental evidence at protein level	OCIA domain-containing protein 1	1	0.999	7	43	43	43	3.12546e+06	1.31471e+06	1222291	1.41431e+06	2.47512e+06	2.4196e+06	3.43365e+06	1.87943e+06	3.05488e+06	3101521	3.01163e+06	1.93314e+06	1266292	2.5247e+06	3.21083e+06	3.12549e+06	3262790	4.04366e+06	4431126	1051635	1514125	2.97074e+06	3.37791e+06	2.51467e+06	4.18933e+06	3.40984e+06	4.71319e+06	1.34376e+06	1680155	1.03262e+06	3.14119e+06	3.18718e+06	2.59264e+06	2814311	2.64186e+06	2279402
sp|Q9NX62|IMPA3_HUMAN	Q9NX62	IMPA3_HUMAN	BPNT2	359	46	Homo sapiens OX=9606	1:Experimental evidence at protein level	Golgi-resident adenosine 3',5'-bisphosphate 3'-phosphatase	1	0.999	7	57	57	57	1682792	1.48813e+06	1.75234e+06	1.43272e+06	1.55132e+06	2.10274e+06	2639764	2.45408e+06	1568736	2526870	958112	1.18738e+06	1323923	2.06903e+06	2.57987e+06	2.41273e+06	1982363	2.75843e+06	2.16e+06	1.48948e+06	1.20585e+06	1.26372e+06	1383187	2358539	2.91106e+06	3.44465e+06	2.84532e+06	2110330	1.56583e+06	1688969	1.57051e+06	1.64463e+06	1.91987e+06	1600745	1.59987e+06	1.93902e+06
sp|Q9NX63|MIC19_HUMAN	Q9NX63	MIC19_HUMAN	CHCHD3	227	44.9	Homo sapiens OX=9606	1:Experimental evidence at protein level	MIC	1	0.999	11	213	213	213	3.37608e+06	2.6342e+06	2843631	3532153	3.39094e+06	3.42555e+06	4777299	4.26474e+06	3761905	4331697	3.10246e+06	3.28984e+06	3.04364e+06	3.63123e+06	3.89209e+06	3564718	3.71644e+06	3.53542e+06	4.11045e+06	3.78393e+06	2.98877e+06	2.69466e+06	3.41828e+06	3.78607e+06	3.68782e+06	4107897	4.15467e+06	2999312	3499881	2.9164e+06	3.96933e+06	3848936	2.92032e+06	4.06682e+06	4.36471e+06	3.68552e+06
sp|Q9NXD2|MTMRA_HUMAN	Q9NXD2	MTMRA_HUMAN	MTMR10	777	1.9	Homo sapiens OX=9606	1:Experimental evidence at protein level	Myotubularin-related protein 10	0.8445	0.9942	1	4	4	4	233513	183430	233241	272125	392460	340918	418701	395075	343689	599716	324704	336924	405128	500687	576834	604737	546201	482011	497328	372174	585241	360893	454117	571880	630934	584761	639526	606781	477004	309742	364858	431422	421214	468779	483179	423229
sp|Q9NXF1|TEX10_HUMAN	Q9NXF1	TEX10_HUMAN	TEX10	929	3.9	Homo sapiens OX=9606	1:Experimental evidence at protein level	Testis-expressed protein 10	0.986	0.999	1	20	20	20	0	0	0	195330	0	0	0	0	0	0	0	142369	0	0	0	0	0	0	0	0	0	0	0	0	0	0	0	0	0	158255	0	0	0	0	0	0
sp|Q9NXG2|THUM1_HUMAN	Q9NXG2	THUM1_HUMAN	THUMPD1	353	38	Homo sapiens OX=9606	1:Experimental evidence at protein level	THUMP domain-containing protein 1	1	0.999	8	16	16	16	252185	0	575486	668080	711486	289019	589224	202004	268245	0	655846	449068	193232	530307	471673	433166	157085	621385	197121	716322	431154	465010	456975	526230	345286	356907	239045	317642	537149	215071	205595	488499	546740	0	195513	191076
sp|Q9NY12|GAR1_HUMAN	Q9NY12	GAR1_HUMAN	GAR1	217	24.4	Homo sapiens OX=9606	1:Experimental evidence at protein level	H/ACA ribonucleoprotein complex subunit 1	1	0.9988	4	12	12	12	637131	581045	542546	566890	345726	649505	405335	458268	269134	446833	587379	517115	598498	637381	432985	221915	198266	590969	441265	624910	646750	633606	698322	644394	446056	230655	449807	861551	775408	624034	601676	721054	901827	775619	687394	984392
sp|Q9NY15|STAB1_HUMAN	Q9NY15	STAB1_HUMAN	STAB1	2570	6.2	Homo sapiens OX=9606	1:Experimental evidence at protein level	Stabilin-1	1	0.9977	6	1	1	1	0	0	0	0	0	0	0	0	0	0	0	0	0	0	0	0	0	0	0	0	0	0	0	0	0	0	0	0	0	0	0	0	0	0	0	0
sp|Q9NY27|PP4R2_HUMAN	Q9NY27	PP4R2_HUMAN	PPP4R2	417	16.3	Homo sapiens OX=9606	1:Experimental evidence at protein level	Serine/threonine-protein phosphatase 4 regulatory subunit 2	1	0.999	4	1	1	1	1492589	0	734614	0	1.23287e+06	0	741296	0	0	0	0	0	709074	0	0	0	0	0	0	0	0	0	0	0	0	0	0	0	1.10824e+06	0	0	916638	0	1.16316e+06	1.34147e+06	1174026
sp|Q9NY47|CA2D2_HUMAN	Q9NY47	CA2D2_HUMAN	CACNA2D2	1150	7.9	Homo sapiens OX=9606	1:Experimental evidence at protein level	Voltage-dependent calcium channel subunit alpha-2/delta-2	1	0.999	5	28	28	28	91079.7	0	73420.8	93682.4	0	748290	1517331	1.33185e+06	1184534	967193	0	0	0	0	2.02499e+06	2.1724e+06	1.89434e+06	2.22094e+06	1.39105e+06	251596	0	0	0	1586650	1.94565e+06	2310610	2422448	0	0	93519.4	0	0	0	301024	213438	97160.9
sp|Q9NYB0|TE2IP_HUMAN	Q9NYB0	TE2IP_HUMAN	TERF2IP	399	29.1	Homo sapiens OX=9606	1:Experimental evidence at protein level	Telomeric repeat-binding factor 2-interacting protein 1	1	0.999	6	5	5	5	107461	143401	94701.3	141866	156037	146241	184757	248510	248738	282086	143123	0	126454	0	340195	306352	267512	366941	278634	186426	120172	156278	133991	280230	338659	340000	298908	167781	113715	105010	137875	109999	163371	0	0	153677
sp|Q9NYB9|ABI2_HUMAN	Q9NYB9	ABI2_HUMAN	ABI2	513	13.5	Homo sapiens OX=9606	1:Experimental evidence at protein level	Abl interactor 2	0.9999	0.9986	4	4	4	5	0	0	120578	152311	203124	290159	0	0	0	436146	0	0	0	0	699306	708459	614766	724209	478657	111985	0	0	0	426353	681289	743036	673820	0	0	0	0	0	0	0	209689	0
sp|Q9NYF8|BCLF1_HUMAN	Q9NYF8	BCLF1_HUMAN	BCLAF1	920	24.6	Homo sapiens OX=9606	1:Experimental evidence at protein level	Bcl-2-associated transcription factor 1	1	0.999	15	135	135	136	2.33098e+06	1.3861e+06	3276563	3.62018e+06	3.60197e+06	3.44974e+06	3836015	3810824	2.82395e+06	3.62349e+06	1124532	1.75281e+06	1494950	1.31471e+06	3674875	3.67132e+06	3.2794e+06	3.83681e+06	2525644	3314544	1.13694e+06	2830480	1.2588e+06	3.63275e+06	3.76215e+06	2.59173e+06	3.25764e+06	1.16317e+06	3.16263e+06	3.0201e+06	3001431	3253148	3.07827e+06	3114460	3.50613e+06	3364250
sp|Q9NYL4|FKB11_HUMAN	Q9NYL4	FKB11_HUMAN	FKBP11	201	26.4	Homo sapiens OX=9606	1:Experimental evidence at protein level	Peptidyl-prolyl cis-trans isomerase FKBP11	1	0.999	5	131	131	131	50615408	51326640	69934408	51251008	44677776	35443632	24409352	33042104	31785852	24246118	59759504	49915576	55852536	54411876	8308082	6099737	7093656	8853002	16663172	30647158	64062288	65579624	43502920	22833708	13100825	11412841	14365948	58554476	46415368	65149848	46370000	40668024	62755548	56905764	49563616	53889268
sp|Q9NYL9|TMOD3_HUMAN	Q9NYL9	TMOD3_HUMAN	TMOD3	352	41.2	Homo sapiens OX=9606	1:Experimental evidence at protein level	Tropomodulin-3	1	0.999	11	17	17	17	1.15732e+06	970881	912292	2.52969e+06	1.17212e+06	2.39596e+06	2.68379e+06	1040673	988811	819976	1.0441e+06	961972	877711	919418	2218650	1.84168e+06	939013	2.36705e+06	2.21645e+06	1.85e+06	1.11413e+06	2.13097e+06	2414734	1.82618e+06	2153816	2.17157e+06	1.91571e+06	895369	1.8837e+06	1.89323e+06	2.27232e+06	1.33241e+06	1.70762e+06	2.23732e+06	1.15968e+06	978472
sp|Q9NYU2|UGGG1_HUMAN	Q9NYU2	UGGG1_HUMAN	UGGT1	1555	36.7	Homo sapiens OX=9606	1:Experimental evidence at protein level	UDP-glucose:glycoprotein glucosyltransferase 1	1	0.999	43	534	494	534	5.32799e+06	5823382	6271971	5620047	5263337	4.48666e+06	4302303	3875821	3.52018e+06	4077933	5848535	5.26029e+06	6.46998e+06	5250206	2.91162e+06	2.41848e+06	2.69249e+06	3.25536e+06	3.32868e+06	4771540	5822542	5609577	5412374	3.58568e+06	2745568	2.94139e+06	2.92642e+06	5.84472e+06	5339145	6403901	5405035	4624935	5630056	5526765	4.78696e+06	5902562
sp|Q9NZ01|TECR_HUMAN	Q9NZ01	TECR_HUMAN	TECR	308	38	Homo sapiens OX=9606	1:Experimental evidence at protein level	Very-long-chain enoyl-CoA reductase	1	0.999	12	111	111	111	5241189	5323279	6.14878e+06	5.45779e+06	5221808	4833305	4.67688e+06	5209205	4938711	5038288	5.42623e+06	4848846	7192806	6474846	3.80218e+06	3.88352e+06	3.1464e+06	3.99504e+06	3.9225e+06	4561853	5704202	6637952	6457321	5889399	3.96888e+06	4.0576e+06	2800090	5.93499e+06	4.7804e+06	5.60452e+06	6.22235e+06	5855251	6.26012e+06	6.00911e+06	5.33896e+06	5323368
sp|Q9NZ08|ERAP1_HUMAN	Q9NZ08	ERAP1_HUMAN	ERAP1	941	16	Homo sapiens OX=9606	1:Experimental evidence at protein level	Endoplasmic reticulum aminopeptidase 1	1	0.999	9	8	8	8	676862	709164	628338	779550	880098	741429	924469	955707	865730	769360	694269	699074	467134	534157	574243	695948	1.0471e+06	923032	656278	722375	605722	662120	460482	855184	667340	743457	814896	432871	627699	605139	615280	574449	505787	607835	671767	612426
sp|Q9NZ32|ARP10_HUMAN	Q9NZ32	ARP10_HUMAN	ACTR10	417	14.1	Homo sapiens OX=9606	1:Experimental evidence at protein level	Actin-related protein 10	1	0.999	5	1	1	1	435339	261761	237321	331485	317591	322129	328924	364185	284209	287439	199954	255885	247002	343229	358834	340818	283415	341977	495241	219332	230589	243903	291180	264294	347401	323709	329278	261326	268634	241932	256328	365433	280257	407256	355869	306901
sp|Q9NZ43|USE1_HUMAN	Q9NZ43	USE1_HUMAN	USE1	259	14.3	Homo sapiens OX=9606	1:Experimental evidence at protein level	Vesicle transport protein USE1	1	0.9988	3	1	1	1	399924	269083	191081	239922	165672	184119	249146	338236	258843	204314	331675	0	319155	604323	333078	0	425758	431746	0	0	299925	241517	422063	314207	0	335036	0	380770	307218	275726	245791	274742	315127	242340	261075	417193
sp|Q9NZ45|CISD1_HUMAN	Q9NZ45	CISD1_HUMAN	CISD1	108	44.4	Homo sapiens OX=9606	1:Experimental evidence at protein level	CDGSH iron-sulfur domain-containing protein 1	1	0.999	5	63	63	63	2.10521e+06	1970310	2.08277e+06	2530929	1.86037e+06	3.56377e+06	3.58452e+06	3.24451e+06	3102287	2509781	1844433	1.73828e+06	1.48875e+06	2021737	3.73347e+06	3.5662e+06	2.56263e+06	3.59914e+06	3691062	906475	1.50532e+06	1.78504e+06	2312088	3.43742e+06	3.57928e+06	3.42321e+06	3.5686e+06	1.93989e+06	969695	1198864	1.14557e+06	1.29508e+06	1.66806e+06	1.82515e+06	2.33602e+06	2.03324e+06
sp|Q9NZB2|F120A_HUMAN	Q9NZB2	F120A_HUMAN	FAM120A	1118	31.4	Homo sapiens OX=9606	1:Experimental evidence at protein level	Constitutive coactivator of PPAR-gamma-like protein 1	1	0.999	21	256	249	256	3.7753e+06	3.86488e+06	3.91639e+06	3.8764e+06	3940909	4.2904e+06	4681139	4242465	4377224	3.90176e+06	3.9275e+06	3774689	3623906	3.44443e+06	4.24369e+06	4191781	4004986	4586661	4400696	4202940	4301453	3911167	3.7021e+06	4615487	4305751	4.46642e+06	4.55834e+06	3.90519e+06	3.81989e+06	3.75857e+06	3.98448e+06	3.92659e+06	4108167	4.04738e+06	4.08829e+06	3777139
sp|Q9NZI7|UBIP1_HUMAN	Q9NZI7	UBIP1_HUMAN	UBP1	540	14.4	Homo sapiens OX=9606	1:Experimental evidence at protein level	Upstream-binding protein 1	0.9969	0.999	3	33	0	33	563808	538304	0	527170	453595	549548	515136	400228	620329	403817	457787	527025	601617	439349	603108	645470	390420	569849	534678	665126	489739	593011	562234	593050	525077	550486	586248	590371	597744	654286	611827	538209	659379	625386	592315	596696
sp|Q9NZJ7|MTCH1_HUMAN	Q9NZJ7	MTCH1_HUMAN	MTCH1	389	25.4	Homo sapiens OX=9606	1:Experimental evidence at protein level	Mitochondrial carrier homolog 1	1	0.9989	6	42	42	42	1.32509e+06	1.1236e+06	1.25923e+06	1.6817e+06	1.44588e+06	1.96917e+06	2.63726e+06	2.68322e+06	2.28417e+06	2471890	1.45427e+06	641230	679424	1395298	3.11521e+06	2827090	2.46825e+06	3.03028e+06	2.76318e+06	1.47531e+06	1.31042e+06	1.24303e+06	1.41771e+06	2.69309e+06	3.22719e+06	3.10611e+06	2922248	1345522	1.43643e+06	802278	1.14731e+06	1408970	1.22093e+06	1462356	1.78725e+06	1.44519e+06
sp|Q9NZJ9|NUDT4_HUMAN	Q9NZJ9	NUDT4_HUMAN	NUDT4	180	29.4	Homo sapiens OX=9606	1:Experimental evidence at protein level	Diphosphoinositol polyphosphate phosphohydrolase 2	1	0.999	3	2	0	2	0	131894	260035	280608	346731	294700	294776	303055	213314	196220	255284	145251	137810	0	255920	314073	324778	313062	327954	217607	189352	191651	310713	325500	306584	326245	269752	266935	345711	112991	152784	307035	141532	238155	273222	227161
sp|Q9NZL4|HPBP1_HUMAN	Q9NZL4	HPBP1_HUMAN	HSPBP1	359	21.4	Homo sapiens OX=9606	1:Experimental evidence at protein level	Hsp70-binding protein 1	0.9999	0.999	2	1	1	1	369392	291951	678960	801165	1053078	548732	688026	562969	870891	316529	365632	632607	522061	255738	445424	448716	660721	537967	990639	425858	786238	742834	966336	2.2455e+06	1.05351e+06	1.25494e+06	956353	1.08191e+06	1.69551e+06	782872	1.01252e+06	1.51255e+06	1.73425e+06	1802275	1932655	1.7271e+06
sp|Q9NZM1|MYOF_HUMAN	Q9NZM1	MYOF_HUMAN	MYOF	2061	13.5	Homo sapiens OX=9606	1:Experimental evidence at protein level	Myoferlin	1	0.999	15	3	3	3	699142	1.09327e+06	337207	906411	1.16711e+06	820102	693772	642520	522888	234643	664646	399012	347017	324883	0	553328	865636	0	167455	389958	697232	170387	481012	110489	0	193416	0	149004	470425	355188	595731	787010	339201	0	703891	722572
sp|Q9NZM3|ITSN2_HUMAN	Q9NZM3	ITSN2_HUMAN	ITSN2	1697	6.8	Homo sapiens OX=9606	1:Experimental evidence at protein level	Intersectin-2	0.9999	0.999	3	3	3	3	121213	127272	144529	0	0	177196	157506	103930	127557	0	112895	0	195128	0	0	0	84483.6	136837	138400	154806	192291	155465	220864	129032	110726	99192.6	133945	134953	135607	126681	142162	138048	162841	153250	134962	177745
sp|Q9NZN4|EHD2_HUMAN	Q9NZN4	EHD2_HUMAN	EHD2	543	47.9	Homo sapiens OX=9606	1:Experimental evidence at protein level	EH domain-containing protein 2	1	0.999	20	51	42	51	3033801	1.66121e+06	1936206	2848906	5661191	1.06179e+06	1.25271e+06	4.06158e+06	3.03604e+06	300052	1.9704e+06	1.08602e+06	1.58377e+06	885004	852982	4.77514e+06	10755027	1.06085e+06	1.64993e+06	2.70697e+06	1.33743e+06	1.62444e+06	315728	798402	1.06575e+06	3884393	1200145	2072716	2710036	3.01467e+06	1.71336e+06	1.38212e+06	1.55556e+06	2.17208e+06	332392	4530356
sp|Q9NZU5|LMCD1_HUMAN	Q9NZU5	LMCD1_HUMAN	LMCD1	365	45.8	Homo sapiens OX=9606	1:Experimental evidence at protein level	LIM and cysteine-rich domains protein 1	1	0.999	13	11	11	11	657813	353581	561662	581389	632658	831159	1.20592e+06	1.37324e+06	1.18824e+06	904129	338929	504393	362598	156801	1.7297e+06	1.67163e+06	2.78093e+06	1.40641e+06	1262034	726649	194131	311497	296623	1.22782e+06	1.6006e+06	1.47624e+06	2.19463e+06	327073	297276	537676	111042	405372	441331	754507	816923	0
sp|Q9NZW5|PALS2_HUMAN	Q9NZW5	PALS2_HUMAN	PALS2	540	32.8	Homo sapiens OX=9606	1:Experimental evidence at protein level	Protein PALS2	1	0.999	15	16	11	17	545761	287325	706410	481601	908224	873282	1.23005e+06	1.21566e+06	918466	1525602	369437	228369	344161	361066	1.47951e+06	1.41674e+06	1.16427e+06	1.71607e+06	1599830	770523	747829	639146	830593	1.38091e+06	1700043	1.33754e+06	1675978	514662	614218	254236	465142	779239	242047	630261	899458	389716
sp|Q9NZZ3|CHMP5_HUMAN	Q9NZZ3	CHMP5_HUMAN	CHMP5	219	10.5	Homo sapiens OX=9606	1:Experimental evidence at protein level	Charged multivesicular body protein 5	0.9982	0.999	2	14	14	14	205940	0	186144	259026	176824	199657	0	302515	297868	501046	226591	244606	320126	345630	330105	473318	355690	504547	391362	278723	352085	255473	330146	428143	492980	432790	443018	271197	256922	346150	236762	360330	281994	396369	310979	458064
sp|Q9P015|RM15_HUMAN	Q9P015	RM15_HUMAN	MRPL15	296	23.6	Homo sapiens OX=9606	1:Experimental evidence at protein level	39S ribosomal protein L15, mitochondrial	1	0.9989	5	1	1	1	265118	329206	215303	344533	312738	283727	317593	530796	493188	531168	362217	321005	273281	389986	392970	411326	339929	630438	615120	266279	284294	302818	373067	433832	359616	657542	678593	245795	253828	0	376980	361251	276129	303490	329748	0
sp|Q9P016|THYN1_HUMAN	Q9P016	THYN1_HUMAN	THYN1	225	25.3	Homo sapiens OX=9606	1:Experimental evidence at protein level	Thymocyte nuclear protein 1	1	0.9979	6	20	20	20	693670	609507	632307	581561	858493	679837	758848	879417	725380	760355	571362	310388	608688	643740	911243	898576	846373	944622	789652	676540	524652	738648	765683	867099	942676	745813	877413	796778	718966	701308	652318	719017	749861	679695	653760	836530
sp|Q9P035|HACD3_HUMAN	Q9P035	HACD3_HUMAN	HACD3	362	28.2	Homo sapiens OX=9606	1:Experimental evidence at protein level	Very-long-chain (3R)-3-hydroxyacyl-CoA dehydratase 3	1	0.999	11	86	86	86	4047797	4243216	4.50895e+06	4.18132e+06	4.43438e+06	5.53561e+06	6533736	6.3981e+06	5.26802e+06	6.81185e+06	4.17651e+06	3.89066e+06	4.33489e+06	5185043	8384488	6588959	6231580	8471419	7.85713e+06	4976635	5.00164e+06	5078228	5247205	7447800	7789217	8431777	8605069	5170985	4775637	4.4217e+06	4.87794e+06	5.35331e+06	4.27838e+06	5.67772e+06	5654749	5.36078e+06
sp|Q9P0I2|EMC3_HUMAN	Q9P0I2	EMC3_HUMAN	EMC3	261	12.6	Homo sapiens OX=9606	1:Experimental evidence at protein level	ER membrane protein complex subunit 3	1	0.9989	4	1	1	1	778759	547389	0	0	423216	0	335062	771185	0	0	407665	943609	396022	493314	356124	565056	202303	297254	347508	382209	409956	0	412797	0	0	0	0	1.30214e+06	836625	1.03851e+06	934864	443224	992674	493122	834087	893259
sp|Q9P0J0|NDUAD_HUMAN	Q9P0J0	NDUAD_HUMAN	NDUFA13	144	41.7	Homo sapiens OX=9606	1:Experimental evidence at protein level	NADH dehydrogenase [ubiquinone] 1 alpha subcomplex subunit 13	1	0.999	4	53	53	53	2.61479e+06	2.57119e+06	3.21515e+06	3.2041e+06	2.72983e+06	2.76963e+06	2.91508e+06	2.5187e+06	2713143	2.69798e+06	1.88335e+06	2.39101e+06	2.68777e+06	2.56814e+06	2.3294e+06	2.31941e+06	2374729	2.36133e+06	2.65677e+06	2554927	2.56915e+06	2.83155e+06	2.78239e+06	2.80993e+06	2.33168e+06	2.48259e+06	2.58965e+06	2.33568e+06	2601554	2.5943e+06	2.87652e+06	3.31075e+06	2715810	2.8215e+06	2888760	2.72759e+06
sp|Q9P0L0|VAPA_HUMAN	Q9P0L0	VAPA_HUMAN	VAPA	249	59.8	Homo sapiens OX=9606	1:Experimental evidence at protein level	Vesicle-associated membrane protein-associated protein A	1	0.999	17	286	250	286	10127106	10779993	9461019	8977264	9230633	10611168	10004462	9505953	8612521	9709888	8870008	8348250	9904828	9246324	7.00662e+06	7650607	6.19059e+06	7969898	8.09931e+06	8937680	10173527	8.09695e+06	8824202	10698438	7738303	8.24507e+06	8494917	11121481	8953340	11016742	11044701	11736483	9126675	10549066	8920947	10193735
sp|Q9P0M6|H2AW_HUMAN	Q9P0M6	H2AW_HUMAN	MACROH2A2	372	64.2	Homo sapiens OX=9606	1:Experimental evidence at protein level	Core histone macro-H2A.2	1	0.999	18	191	191	258	5197247	7114082	10060565	7.71341e+06	9536316	13830741	13534434	13199547	12655988	14635917	8.06975e+06	5699985	4562687	10674364	19208600	15476791	11107312	16456461	16152174	10990777	6.93757e+06	5.99651e+06	9826903	21587466	14314764	14651274	15655920	7.73389e+06	9123598	3.39964e+06	7032113	12373930	4264268	6034311	11278218	8690527
sp|Q9P0M9|RM27_HUMAN	Q9P0M9	RM27_HUMAN	MRPL27	148	25.7	Homo sapiens OX=9606	1:Experimental evidence at protein level	39S ribosomal protein L27, mitochondrial	0.9595	0.9982	1	1	1	1	206614	235539	230310	142465	138997	271706	293805	391090	267422	293208	195291	0	272727	234050	335137	237288	295671	488677	300634	155079	144045	157799	172438	275901	419434	324884	314878	154696	246682	140738	210355	184610	167569	173278	452260	327962
sp|Q9P0V9|SEP10_HUMAN	Q9P0V9	SEP10_HUMAN	SEPTIN10	454	20.5	Homo sapiens OX=9606	1:Experimental evidence at protein level	Septin-10	1	0.999	5	5	5	30	5448754	5822732	8.227e+06	6.79069e+06	6715626	3976015	3.47861e+06	3.94145e+06	5060823	3.0054e+06	4753187	6185614	7322377	5807378	1.68407e+06	1.42702e+06	1.46546e+06	1.40524e+06	2.0193e+06	3831555	7.12623e+06	8.26828e+06	4620871	2.73175e+06	1.33227e+06	1.23577e+06	1.74539e+06	6753883	5761565	7021500	5692831	5.59488e+06	7426709	6815769	5.70311e+06	6248738
sp|Q9P258|RCC2_HUMAN	Q9P258	RCC2_HUMAN	RCC2	522	32	Homo sapiens OX=9606	1:Experimental evidence at protein level	Protein RCC2	1	0.999	12	8	8	8	856670	991173	855889	910825	1.1326e+06	762039	492276	459096	824868	985140	1.0444e+06	893204	698108	930354	594763	490449	447411	411434	285315	833863	862501	734488	969428	812193	214034	351585	390779	576995	925194	812522	793251	1.00773e+06	722771	624627	911338	661665
sp|Q9P2B2|FPRP_HUMAN	Q9P2B2	FPRP_HUMAN	PTGFRN	879	28.3	Homo sapiens OX=9606	1:Experimental evidence at protein level	Prostaglandin F2 receptor negative regulator	1	0.999	20	121	121	121	2.36399e+06	2.35333e+06	2.30103e+06	1998896	1.98973e+06	1.39115e+06	961392	756108	1.18792e+06	1.15834e+06	1.97213e+06	1.90987e+06	2.56021e+06	1.65593e+06	687571	1.11451e+06	922553	611272	1.15497e+06	1.97961e+06	2.72964e+06	2.23804e+06	1.25528e+06	946229	718363	1.08669e+06	670159	1791826	2.56287e+06	4.03982e+06	2.59602e+06	1.90433e+06	2.50527e+06	2603348	1.80177e+06	1.82533e+06
sp|Q9P2E9|RRBP1_HUMAN	Q9P2E9	RRBP1_HUMAN	RRBP1	1410	67.4	Homo sapiens OX=9606	1:Experimental evidence at protein level	Ribosome-binding protein 1	1	0.999	77	2051	2015	2051	38520904	40576232	52416960	42399864	41292976	28112994	21319818	24586728	26741652	21019220	53025336	45110232	54003608	39229936	7.84657e+06	6.64629e+06	5687345	8215392	18262912	33468404	46885332	51065156	41428612	25628696	7.31689e+06	8341395	12535011	43195120	41186656	51416060	45584752	38875228	53517316	42366420	35179284	40658348
sp|Q9P2J5|SYLC_HUMAN	Q9P2J5	SYLC_HUMAN	LARS1	1176	41.3	Homo sapiens OX=9606	1:Experimental evidence at protein level	Leucine--tRNA ligase, cytoplasmic	1	0.999	35	307	307	307	4.08987e+06	2.84453e+06	4455679	4.26208e+06	4127872	4517946	2.52283e+06	3.29689e+06	3.9223e+06	4349481	2825596	3.627e+06	5554306	4960397	3.85421e+06	2.94459e+06	3.04261e+06	3703125	3815842	2795079	5108128	5.83209e+06	4917188	4205530	3.8903e+06	4056027	3.83658e+06	4.53471e+06	4.47856e+06	5.16914e+06	5498510	5009574	6.15422e+06	4824422	4328492	5244860
sp|Q9P2K5|MYEF2_HUMAN	Q9P2K5	MYEF2_HUMAN	MYEF2	600	36.3	Homo sapiens OX=9606	1:Experimental evidence at protein level	Myelin expression factor 2	1	0.999	14	47	47	47	706313	724275	722922	688753	578920	1.16982e+06	2.02328e+06	1144402	1.62798e+06	1.54966e+06	529831	935150	525118	911309	2.92399e+06	2.69767e+06	2.06982e+06	2.68279e+06	1.81694e+06	756977	681702	678706	708110	2.39945e+06	2.71784e+06	2.5931e+06	2.1089e+06	912669	944978	893549	760348	637402	993010	945906	1281087	957523
sp|Q9P2M7|CING_HUMAN	Q9P2M7	CING_HUMAN	CGN	1203	36.2	Homo sapiens OX=9606	1:Experimental evidence at protein level	Cingulin	1	0.999	33	174	174	174	1.54468e+06	925031	1990066	1.70374e+06	1.50746e+06	1.41677e+06	1.5996e+06	1240472	1.14733e+06	1.80353e+06	1.30955e+06	1.10543e+06	2.07092e+06	981920	345341	153762	131200	137785	868123	1.67586e+06	2911525	918015	2.57482e+06	734942	149078	554708	0	1.61459e+06	2.01715e+06	2.21803e+06	1.78111e+06	3437238	1.39291e+06	1.09169e+06	2.45356e+06	2.37298e+06
sp|Q9P2R3|ANFY1_HUMAN	Q9P2R3	ANFY1_HUMAN	ANKFY1	1169	11.3	Homo sapiens OX=9606	1:Experimental evidence at protein level	Rabankyrin-5	1	0.999	4	7	7	7	318915	445738	0	492529	420898	473398	522556	438409	627142	609383	308527	355473	312459	496539	465956	592735	492995	426386	605444	498619	442850	347648	432124	468627	522882	415427	531489	426837	435130	425735	448684	388711	399043	256109	410542	254889
sp|Q9P2R7|SUCB1_HUMAN	Q9P2R7	SUCB1_HUMAN	SUCLA2	463	36.1	Homo sapiens OX=9606	1:Experimental evidence at protein level	Succinate--CoA ligase [ADP-forming] subunit beta, mitochondrial	1	0.999	15	56	56	56	812956	742082	810938	1.68276e+06	1.53964e+06	2.044e+06	2.39966e+06	2.18662e+06	2.46559e+06	1.27385e+06	864764	357271	1.97716e+06	829567	3.29926e+06	2.84641e+06	2.64444e+06	2.79416e+06	1.32169e+06	1.64071e+06	681189	821766	1.91531e+06	2.54462e+06	3.63797e+06	1.35367e+06	3.74904e+06	1.51125e+06	915741	1.41674e+06	791077	1619751	1.82326e+06	1.95092e+06	1.61204e+06	1987278
sp|Q9P2T1|GMPR2_HUMAN	Q9P2T1	GMPR2_HUMAN	GMPR2	348	31.3	Homo sapiens OX=9606	1:Experimental evidence at protein level	GMP reductase 2	1	0.999	8	12	10	12	490709	451077	460505	461549	458876	651426	707825	665476	668065	268852	560996	300807	318966	562480	710538	697324	615843	362354	285990	229504	211757	229508	291165	544974	643098	325308	389335	0	189078	213048	484237	485947	276704	183406	496808	0
sp|Q9P2X0|DPM3_HUMAN	Q9P2X0	DPM3_HUMAN	DPM3	92	23.9	Homo sapiens OX=9606	1:Experimental evidence at protein level	Dolichol-phosphate mannosyltransferase subunit 3	0.9998	0.999	2	69	69	69	2.18251e+06	2.25104e+06	2.56319e+06	1.92788e+06	1777774	1.24545e+06	1.29072e+06	1.6808e+06	1.60463e+06	1.26617e+06	2.88413e+06	2.68258e+06	3161874	2237691	1.04514e+06	990137	837299	925264	659511	2.17416e+06	2.38075e+06	3.00298e+06	2.61811e+06	2.0908e+06	1.20242e+06	1193377	1.55546e+06	2416989	2.31241e+06	2.64885e+06	2509845	2.28276e+06	2803146	2753218	2.235e+06	2.76231e+06
sp|Q9UBB4|ATX10_HUMAN	Q9UBB4	ATX10_HUMAN	ATXN10	475	23.4	Homo sapiens OX=9606	1:Experimental evidence at protein level	Ataxin-10	1	0.999	6	13	13	13	820075	795363	896396	825165	706637	1.05028e+06	1.25841e+06	1348087	1.06778e+06	1.04555e+06	790891	871699	742008	694377	1.26114e+06	1.33499e+06	1.31681e+06	1.31662e+06	1.36179e+06	867550	736541	545882	392339	1.32942e+06	1.37681e+06	1.29564e+06	1417687	716739	827137	609749	780435	338529	704055	704990	643906	596587
sp|Q9UBC2|EP15R_HUMAN	Q9UBC2	EP15R_HUMAN	EPS15L1	864	13.5	Homo sapiens OX=9606	1:Experimental evidence at protein level	Epidermal growth factor receptor substrate 15-like 1	1	0.9983	10	3	3	3	524784	198600	686325	675930	462659	890275	901708	972949	376702	825086	503120	487625	320056	336269	552530	697927	649770	949241	765682	400201	758596	786438	659771	850617	588575	1.05131e+06	784938	424093	534912	447893	712555	715237	404627	404312	472404	601563
sp|Q9UBE0|SAE1_HUMAN	Q9UBE0	SAE1_HUMAN	SAE1	346	56.9	Homo sapiens OX=9606	1:Experimental evidence at protein level	SUMO-activating enzyme subunit 1	1	0.999	13	43	43	43	1.71649e+06	2.1089e+06	1.65534e+06	2051696	2125989	3122525	1.84111e+06	2.3264e+06	1863497	1801905	2054419	2249781	2.22916e+06	5798999	2.39334e+06	2.86205e+06	2616623	4469382	3.8935e+06	2.54224e+06	1.85842e+06	1.78644e+06	1973048	4313433	2.38997e+06	4.94384e+06	2.07053e+06	4.16228e+06	2.32963e+06	1.04462e+06	1751338	1.82348e+06	1.4931e+06	1006332	1.34563e+06	2.76829e+06
sp|Q9UBF2|COPG2_HUMAN	Q9UBF2	COPG2_HUMAN	COPG2	871	15	Homo sapiens OX=9606	1:Experimental evidence at protein level	Coatomer subunit gamma-2	1	0.999	10	15	15	50	628556	695461	404918	679884	528214	834307	749667	650138	632210	1068964	493159	287259	987060	974150	1.38987e+06	949738	1.14664e+06	1.15742e+06	894606	529073	873582	497963	976332	919092	1.51083e+06	1.47716e+06	924707	820875	613074	569088	549942	562632	765246	787495	810421	585215
sp|Q9UBG0|MRC2_HUMAN	Q9UBG0	MRC2_HUMAN	MRC2	1479	7.1	Homo sapiens OX=9606	1:Experimental evidence at protein level	C-type mannose receptor 2	1	0.991	6	1	1	1	0	0	0	0	0	0	0	0	155530	0	0	0	0	0	0	0	275690	0	0	0	129071	0	0	0	0	0	0	0	0	0	0	0	0	0	0	0
sp|Q9UBI6|GBG12_HUMAN	Q9UBI6	GBG12_HUMAN	GNG12	72	79.2	Homo sapiens OX=9606	1:Experimental evidence at protein level	Guanine nucleotide-binding protein G(I)/G(S)/G(O) subunit gamma-12	1	0.999	5	93	77	93	4.87734e+06	4.55352e+06	4.52627e+06	5058861	3.56049e+06	4.2804e+06	4.25528e+06	4.26547e+06	4458925	4.1599e+06	4.63215e+06	5.0804e+06	5077340	4822223	3262544	4146637	4.37721e+06	3.15811e+06	3565440	4595210	5385092	4.03284e+06	3.68241e+06	3.13471e+06	3.02868e+06	3248115	2.97877e+06	3775471	4601252	4299253	4.7267e+06	5.0824e+06	4.00845e+06	4.34602e+06	4.51675e+06	4089885
sp|Q9UBM7|DHCR7_HUMAN	Q9UBM7	DHCR7_HUMAN	DHCR7	475	4.4	Homo sapiens OX=9606	1:Experimental evidence at protein level	7-dehydrocholesterol reductase	0.9961	0.999	2	2	2	2	282482	368266	293131	259454	298900	395865	501232	610297	491777	520801	272248	414257	364080	314134	605917	661510	485751	727731	531867	250101	377018	314900	289006	549501	699751	791477	734292	333725	245880	324452	291283	310618	332404	396223	345247	417891
sp|Q9UBN7|HDAC6_HUMAN	Q9UBN7	HDAC6_HUMAN	HDAC6	1215	2.2	Homo sapiens OX=9606	1:Experimental evidence at protein level	Histone deacetylase 6	0.9998	0.999	1	2	2	2	316412	0	376626	432651	425144	547013	643972	565807	539606	528110	276983	286503	350522	0	625642	754821	575224	648055	486928	324859	281712	0	326868	545191	578440	639930	0	0	362816	282922	338347	388017	342358	437940	383626	360643
sp|Q9UBQ5|EIF3K_HUMAN	Q9UBQ5	EIF3K_HUMAN	EIF3K	218	45.9	Homo sapiens OX=9606	1:Experimental evidence at protein level	Eukaryotic translation initiation factor 3 subunit K	1	0.999	6	57	57	57	4.71936e+06	3484515	3744666	3.63693e+06	3.5698e+06	3.22391e+06	3314120	5296527	4.14359e+06	3402177	3.83398e+06	4613693	3995017	5472062	5769441	4380320	3214141	3061430	4690647	3.48372e+06	3909563	6.38186e+06	5873385	5.01245e+06	4615554	3129694	4.0488e+06	4712064	3480613	5512221	4869396	6.49883e+06	4.06562e+06	5643559	5439802	3.45916e+06
sp|Q9UBQ7|GRHPR_HUMAN	Q9UBQ7	GRHPR_HUMAN	GRHPR	328	33.8	Homo sapiens OX=9606	1:Experimental evidence at protein level	Glyoxylate reductase/hydroxypyruvate reductase	1	0.999	9	1	1	1	256369	491248	0	273451	477863	285065	572612	228426	423620	0	257931	504760	411858	263983	532619	624890	479175	0	353868	640014	191886	409025	267699	0	262778	501522	0	695762	341566	196411	195718	0	457024	864676	930990	1.00116e+06
sp|Q9UBS3|DNJB9_HUMAN	Q9UBS3	DNJB9_HUMAN	DNAJB9	223	22.4	Homo sapiens OX=9606	1:Experimental evidence at protein level	DnaJ homolog subfamily B member 9	1	0.999	3	3	3	3	0	0	122227	141490	0	387039	420119	0	223519	520487	86077.8	0	0	94541.6	828816	351299	230348	580619	0	0	0	99036.4	74922.1	287686	0	0	838600	155577	0	116120	0	0	184667	156205	0	116561
sp|Q9UBS4|DJB11_HUMAN	Q9UBS4	DJB11_HUMAN	DNAJB11	358	32.4	Homo sapiens OX=9606	1:Experimental evidence at protein level	DnaJ homolog subfamily B member 11	1	0.999	10	256	256	256	9315266	12144140	15168832	13008047	11726362	8684300	8.35472e+06	9253354	6.51873e+06	9136778	12672739	11241146	13308734	13158329	5459457	4181634	4.09238e+06	5903815	7.70675e+06	10866479	12177316	10087328	11853478	9964368	4552738	5049509	7493795	16209698	12265834	12465689	11167710	11143672	12497658	13951926	12648330	15267759
sp|Q9UBT2|SAE2_HUMAN	Q9UBT2	SAE2_HUMAN	UBA2	640	33.4	Homo sapiens OX=9606	1:Experimental evidence at protein level	SUMO-activating enzyme subunit 2	1	0.999	17	40	40	40	1.48129e+06	1.12382e+06	1.56682e+06	896772	1.26489e+06	1.15134e+06	2209950	2.32713e+06	2.43116e+06	2081976	1.38106e+06	1.39529e+06	1.13425e+06	1058604	2561130	2667169	2.56784e+06	2.5144e+06	2.07321e+06	1.01054e+06	622743	779624	978972	2.12425e+06	2.91359e+06	2.67399e+06	2513906	1.23871e+06	761482	688051	674774	1.14175e+06	1.02121e+06	1.38037e+06	863986	1.1866e+06
sp|Q9UBV2|SE1L1_HUMAN	Q9UBV2	SE1L1_HUMAN	SEL1L	794	33.5	Homo sapiens OX=9606	1:Experimental evidence at protein level	Protein sel-1 homolog 1	1	0.999	16	138	138	138	3.35807e+06	3.44066e+06	4454744	3628117	3.60407e+06	2.46998e+06	2.1379e+06	2.29794e+06	2670633	2.40074e+06	4163281	3.35864e+06	4.33068e+06	3.41446e+06	1.71296e+06	1.43812e+06	1.2382e+06	1.82746e+06	1.9914e+06	3.42129e+06	4051138	4477494	3.81971e+06	2703418	1.89874e+06	1.72351e+06	2.2006e+06	4.13216e+06	3.82704e+06	4092677	3.65442e+06	3.21471e+06	4.54507e+06	3.70443e+06	3.2855e+06	3374660
sp|Q9UBV8|PEF1_HUMAN	Q9UBV8	PEF1_HUMAN	PEF1	284	6.7	Homo sapiens OX=9606	1:Experimental evidence at protein level	Peflin	0.9994	0.9985	2	36	36	36	740316	729268	737764	714704	698699	787608	840300	867590	873352	900035	692938	719731	749026	770266	889933	783910	797407	858308	898031	790526	709178	704517	705340	936122	921224	872815	934130	737013	715618	651182	715305	737197	642923	730372	709451	667011
sp|Q9UBW8|CSN7A_HUMAN	Q9UBW8	CSN7A_HUMAN	COPS7A	275	29.5	Homo sapiens OX=9606	1:Experimental evidence at protein level	COP9 signalosome complex subunit 7a	1	0.999	4	28	28	28	804363	1.37561e+06	1258704	1.31411e+06	1152103	1.88241e+06	1.59505e+06	1567131	1.30142e+06	1915555	1.16177e+06	1.60126e+06	1.27077e+06	1291847	1.80529e+06	1.75299e+06	1.87835e+06	2003253	1.45589e+06	984946	1.51027e+06	1.22131e+06	1458243	1.26479e+06	1.65696e+06	1.40812e+06	1.27864e+06	526260	470503	425037	1.23036e+06	1.01196e+06	1468754	998506	1.07842e+06	1.21758e+06
sp|Q9UBX3|DIC_HUMAN	Q9UBX3	DIC_HUMAN	SLC25A10	287	20.9	Homo sapiens OX=9606	1:Experimental evidence at protein level	Mitochondrial dicarboxylate carrier	1	0.9983	6	1	1	1	466094	443380	687330	386058	388255	614835	428171	633549	820071	675281	548580	727212	703861	511224	637277	443938	403079	494616	743870	624045	670139	676933	729722	587973	535022	712964	769880	475400	453816	641763	563446	479656	613165	605675	511702	576295
sp|Q9UBX5|FBLN5_HUMAN	Q9UBX5	FBLN5_HUMAN	FBLN5	448	6.7	Homo sapiens OX=9606	1:Experimental evidence at protein level	Fibulin-5	0.9999	0.999	2	2	2	2	0	363903	448216	480254	1.23803e+06	0	0	0	0	0	577184	278706	0	0	0	130362	0	0	0	0	0	0	0	0	0	0	0	456837	637185	0	252139	0	0	0	220216	496324
sp|Q9UD71|PPR1B_HUMAN	Q9UD71	PPR1B_HUMAN	PPP1R1B	204	51.5	Homo sapiens OX=9606	1:Experimental evidence at protein level	Protein phosphatase 1 regulatory subunit 1B	1	0.999	4	5	5	5	422973	942070	1.19335e+06	1.55405e+06	2.13314e+06	864769	735901	777084	373773	788142	1462971	0	286907	401250	0	0	0	0	0	616573	698831	361226	820408	289458	0	0	0	672156	609666	0	456340	700490	0	458831	859650	559129
sp|Q9UDT6|CLIP2_HUMAN	Q9UDT6	CLIP2_HUMAN	CLIP2	1046	9.5	Homo sapiens OX=9606	1:Experimental evidence at protein level	CAP-Gly domain-containing linker protein 2	1	0.9988	3	0	0	1	0	0	0	0	0	0	0	0	0	0	0	0	0	0	0	0	0	0	0	0	0	0	0	0	0	0	0	0	0	0	0	0	0	0	0	0
sp|Q9UDW1|QCR9_HUMAN	Q9UDW1	QCR9_HUMAN	UQCR10	63	50.8	Homo sapiens OX=9606	1:Experimental evidence at protein level	Cytochrome b-c1 complex subunit 9	1	0.999	3	93	93	93	3.43158e+06	3.15781e+06	3570184	3945954	3356768	4.0086e+06	3.68812e+06	3.86679e+06	3639972	4263293	4226939	3.70663e+06	4.26703e+06	4382371	3.2638e+06	3.56543e+06	3.00582e+06	3.09766e+06	4.65442e+06	2474697	3403305	4.08551e+06	5578418	4513967	3.41091e+06	3.68521e+06	3.39485e+06	3.91888e+06	4337909	2.93116e+06	4.22957e+06	2.65925e+06	3.51519e+06	4125284	4095281	4.38338e+06
sp|Q9UDY2|ZO2_HUMAN	Q9UDY2	ZO2_HUMAN	TJP2	1190	26.9	Homo sapiens OX=9606	1:Experimental evidence at protein level	Tight junction protein ZO-2	1	0.999	20	62	62	62	1.63331e+06	1351923	1.48691e+06	1.03321e+06	1.76405e+06	1.58772e+06	1.95984e+06	1.76501e+06	1.43506e+06	1.68321e+06	1.36447e+06	2165530	1.49397e+06	1.38284e+06	712636	1002257	1.49119e+06	791727	1.83457e+06	1.75489e+06	2.5691e+06	1.41796e+06	1.63994e+06	1162038	1.23786e+06	1.4329e+06	1.24482e+06	1.70479e+06	1.97035e+06	1.92577e+06	1.74941e+06	2.30163e+06	756566	1.65586e+06	1.94609e+06	1.87245e+06
sp|Q9UEW8|STK39_HUMAN	Q9UEW8	STK39_HUMAN	STK39	545	14.9	Homo sapiens OX=9606	1:Experimental evidence at protein level	STE20/SPS1-related proline-alanine-rich protein kinase	1	0.999	5	2	2	2	852552	545137	845615	1.01158e+06	717875	769140	870925	785472	882849	168775	804313	1.44123e+06	1090275	885523	539523	826229	568171	840629	935112	918219	1.08755e+06	954549	918737	888776	924158	665834	915856	945212	612295	1.13446e+06	975578	1.12779e+06	1.12777e+06	1.00939e+06	1.01787e+06	998723
sp|Q9UEY8|ADDG_HUMAN	Q9UEY8	ADDG_HUMAN	ADD3	706	20.8	Homo sapiens OX=9606	1:Experimental evidence at protein level	Gamma-adducin	1	0.999	13	47	47	47	2315155	2.57073e+06	2.29376e+06	2188329	2332816	1927612	1.1335e+06	1.69129e+06	2.1145e+06	1.66539e+06	2.38949e+06	1994243	2.36096e+06	2.36573e+06	802302	1.42648e+06	1.5305e+06	1.21373e+06	1.28245e+06	2.735e+06	2.39468e+06	2258767	2072833	1.52426e+06	1.17653e+06	1.36906e+06	1.15449e+06	2.26372e+06	2516762	2.15638e+06	2295834	2.05656e+06	2.39108e+06	2.35495e+06	1.78349e+06	2103077
sp|Q9UFN0|NPS3A_HUMAN	Q9UFN0	NPS3A_HUMAN	NIPSNAP3A	247	41.7	Homo sapiens OX=9606	1:Experimental evidence at protein level	Protein NipSnap homolog 3A	1	0.999	5	2	2	2	294227	423960	314590	291657	318818	356547	0	0	241675	0	0	910828	0	0	0	0	0	0	0	368943	0	791727	497199	756553	0	0	0	0	0	430417	325677	451339	416643	0	0	0
sp|Q9UG63|ABCF2_HUMAN	Q9UG63	ABCF2_HUMAN	ABCF2	623	16.4	Homo sapiens OX=9606	1:Experimental evidence at protein level	ATP-binding cassette sub-family F member 2	1	0.9986	4	4	4	4	349347	383888	309594	313811	0	0	398944	0	334003	263106	314280	402700	291210	267499	307784	283432	0	271761	330966	272637	0	304819	284634	404307	355409	325316	313285	348124	327685	344017	293580	330222	298368	277661	259738	256603
sp|Q9UGI8|TES_HUMAN	Q9UGI8	TES_HUMAN	TES	421	36.6	Homo sapiens OX=9606	1:Experimental evidence at protein level	Testin	1	0.999	13	55	55	55	1.98952e+06	1867886	1833240	2075275	1.93845e+06	1.52291e+06	1.74677e+06	1.55517e+06	1.97904e+06	1.61695e+06	1.76413e+06	2.07089e+06	2.08966e+06	1.73386e+06	1.16678e+06	939151	1.49588e+06	1.06876e+06	916226	1.69587e+06	1.88185e+06	1.70468e+06	1.10996e+06	938054	1.23445e+06	382146	852325	1875503	1.69327e+06	1829485	1.81281e+06	1.90749e+06	1767985	1.73853e+06	1.65274e+06	1840737
sp|Q9UGP8|SEC63_HUMAN	Q9UGP8	SEC63_HUMAN	SEC63	760	37.1	Homo sapiens OX=9606	1:Experimental evidence at protein level	Translocation protein SEC63 homolog	1	0.999	22	219	219	219	6050603	6224074	6.31903e+06	5.81518e+06	5774853	4983906	4.35065e+06	4735986	4.98228e+06	4904642	6430292	6228680	7868112	7.04569e+06	3451212	3.44666e+06	3.3042e+06	3750438	3743904	5345912	5803392	7.68572e+06	5.66816e+06	4096589	3.46806e+06	3772752	3906351	6263154	6423613	6.58519e+06	6.42013e+06	6138621	7194356	6.99835e+06	5732810	6517473
sp|Q9UGT4|SUSD2_HUMAN	Q9UGT4	SUSD2_HUMAN	SUSD2	822	10.1	Homo sapiens OX=9606	1:Experimental evidence at protein level	Sushi domain-containing protein 2	0.9964	0.999	1	1	1	1	0	321414	0	0	416926	0	160460	208019	0	0	0	0	0	0	0	383393	831305	274520	0	258745	0	0	0	0	0	331057	0	0	258476	0	0	0	0	0	0	0
sp|Q9UGV2|NDRG3_HUMAN	Q9UGV2	NDRG3_HUMAN	NDRG3	375	18.1	Homo sapiens OX=9606	1:Experimental evidence at protein level	Protein NDRG3	1	0.999	5	24	17	24	1.13717e+06	1.12632e+06	1.27963e+06	1.35613e+06	1371682	1.31529e+06	1.37148e+06	1.40448e+06	1.30593e+06	1433145	1.2497e+06	1.14522e+06	1.03336e+06	1.14798e+06	1.09749e+06	1.80552e+06	1.4595e+06	1.27919e+06	1.1338e+06	1.37368e+06	1.1845e+06	1.24069e+06	1.34284e+06	1.04318e+06	1.04251e+06	1.6978e+06	1.34161e+06	1.38399e+06	1.61587e+06	1.25927e+06	1.29445e+06	1.38087e+06	1.13205e+06	1.28431e+06	1.41693e+06	961266
sp|Q9UH03|SEPT3_HUMAN	Q9UH03	SEPT3_HUMAN	SEPTIN3	358	12	Homo sapiens OX=9606	1:Experimental evidence at protein level	Neuronal-specific septin-3	1	0.9988	5	3	3	3	0	0	0	0	0	0	0	0	0	0	0	0	0	0	442629	385689	380488	0	348269	0	0	0	0	366506	527697	502802	522256	0	0	0	0	0	0	0	0	0
sp|Q9UH62|ARMX3_HUMAN	Q9UH62	ARMX3_HUMAN	ARMCX3	379	22.7	Homo sapiens OX=9606	1:Experimental evidence at protein level	Armadillo repeat-containing X-linked protein 3	1	0.999	6	4	4	4	186370	171746	337911	219630	192076	0	822783	317198	383284	363821	0	0	0	264174	495184	425165	309530	392542	368528	0	0	277065	250130	419181	459954	451878	454859	275132	256986	274854	215014	227062	305986	282572	218384	233372
sp|Q9UH99|SUN2_HUMAN	Q9UH99	SUN2_HUMAN	SUN2	717	26.6	Homo sapiens OX=9606	1:Experimental evidence at protein level	SUN domain-containing protein 2	1	0.999	9	73	73	73	2.95595e+06	3111166	2843188	2.93118e+06	3.43904e+06	1.77919e+06	1.40435e+06	1976430	1.96796e+06	1.63112e+06	2672985	2729578	2136388	2.98898e+06	1.64435e+06	2.34159e+06	2.7363e+06	491922	1.85188e+06	2.6952e+06	2798427	2.59581e+06	2.33333e+06	1.42178e+06	968045	1.28534e+06	1.37457e+06	2.80259e+06	2780784	2.64685e+06	2.43552e+06	3.03123e+06	2.13254e+06	2.48637e+06	2.42809e+06	2.84205e+06
sp|Q9UHB6|LIMA1_HUMAN	Q9UHB6	LIMA1_HUMAN	LIMA1	759	44.3	Homo sapiens OX=9606	1:Experimental evidence at protein level	LIM domain and actin-binding protein 1	1	0.999	23	206	206	206	3.04663e+06	1.4971e+06	2444887	2.37501e+06	2821080	2.55263e+06	2.5845e+06	2944879	2.60716e+06	2.43189e+06	2287304	2.86262e+06	2.15059e+06	2464802	2.20283e+06	2.67764e+06	2.90843e+06	1.27133e+06	2.66686e+06	2246406	3.1457e+06	1.99239e+06	1.41775e+06	2631136	2.40586e+06	2417100	2444398	2.29276e+06	2.09066e+06	2283186	2.28451e+06	2.33946e+06	2.02553e+06	2490943	2.25496e+06	1.98996e+06
sp|Q9UHB9|SRP68_HUMAN	Q9UHB9	SRP68_HUMAN	SRP68	627	48.8	Homo sapiens OX=9606	1:Experimental evidence at protein level	Signal recognition particle subunit SRP68	1	0.999	28	359	359	359	9826205	12710077	10431363	10684223	10795007	7751091	7210094	9675156	9127931	5864886	13294135	7.63278e+06	9443963	8481170	3305988	10314707	13016773	4588019	10450745	11626793	8935687	8396050	7586093	6391268	5.75789e+06	9758943	5383870	9728014	4014666	9710970	9898927	6953140	9221380	4.44295e+06	9342278	7188198
sp|Q9UHD1|CHRD1_HUMAN	Q9UHD1	CHRD1_HUMAN	CHORDC1	332	51.8	Homo sapiens OX=9606	1:Experimental evidence at protein level	Cysteine and histidine-rich domain-containing protein 1	1	0.999	8	6	6	6	0	0	237601	244227	278224	390964	0	435195	152023	0	0	0	0	289327	595112	445019	420496	631675	549952	265451	268209	292997	289990	475878	433752	502914	512396	243463	312978	0	324508	254231	0	209809	0	370976
sp|Q9UHD8|SEPT9_HUMAN	Q9UHD8	SEPT9_HUMAN	SEPTIN9	586	50.7	Homo sapiens OX=9606	1:Experimental evidence at protein level	Septin-9	1	0.999	22	114	114	114	2.78583e+06	1.2128e+06	1.71972e+06	1.84679e+06	4021337	2.68041e+06	3281327	2.85739e+06	2.94414e+06	2435851	3.52843e+06	2.25603e+06	717394	2.16537e+06	605269	3256427	2.12159e+06	1.59272e+06	1501470	2985597	1933750	1.18394e+06	2435590	2.11427e+06	1752864	2.21612e+06	2.15683e+06	2.08718e+06	1.81225e+06	1.50032e+06	1.24352e+06	2500283	1048449	978251	2.20787e+06	1.56394e+06
sp|Q9UHD9|UBQL2_HUMAN	Q9UHD9	UBQL2_HUMAN	UBQLN2	624	23.9	Homo sapiens OX=9606	1:Experimental evidence at protein level	Ubiquilin-2	1	0.999	9	64	22	64	1.98826e+06	2379685	2.20672e+06	2.52448e+06	1.9531e+06	2.45871e+06	3541098	2.87444e+06	2.89769e+06	1.92082e+06	1.96513e+06	2.00649e+06	1922156	1.57855e+06	3.03464e+06	2.44697e+06	2468749	3.28458e+06	3.68571e+06	3.04769e+06	2.12796e+06	2.0207e+06	1.76678e+06	3.48953e+06	3.9796e+06	3.52779e+06	3.3752e+06	2.50819e+06	2.54053e+06	2.90608e+06	2.53604e+06	2.62933e+06	2.59993e+06	2.54189e+06	2533766	2558125
sp|Q9UHG2|PCS1N_HUMAN	Q9UHG2	PCS1N_HUMAN	PCSK1N	260	58.5	Homo sapiens OX=9606	1:Experimental evidence at protein level	ProSAAS	1	0.999	11	66	54	66	289229	131039	0	207979	170119	1.95897e+06	2.16074e+06	2.23506e+06	2.00239e+06	3.4627e+06	129136	135337	157568	757994	4054773	6855157	3.28804e+06	2.97048e+06	3.26589e+06	524925	77483.4	60457.8	0	3254096	3498221	1.84411e+06	4.25725e+06	132486	0	145456	0	73724.9	167768	602508	197957	251212
sp|Q9UHG3|PCYOX_HUMAN	Q9UHG3	PCYOX_HUMAN	PCYOX1	505	28.1	Homo sapiens OX=9606	1:Experimental evidence at protein level	Prenylcysteine oxidase 1	1	0.999	14	223	223	223	4244613	5000387	4657457	4471375	4.68874e+06	4.09645e+06	3871295	4761751	4153949	4337694	4.5615e+06	3.15667e+06	3.94493e+06	5.13e+06	2.74124e+06	3098627	2.70427e+06	2.92146e+06	4.24323e+06	4.65747e+06	3.90846e+06	4254422	4460376	4194133	3.21333e+06	3.22205e+06	3458098	5655810	5.26842e+06	4324297	4.80769e+06	4.70351e+06	4.2453e+06	4.48131e+06	4743465	4302489
sp|Q9UHI5|LAT2_HUMAN	Q9UHI5	LAT2_HUMAN	SLC7A8	535	18.5	Homo sapiens OX=9606	1:Experimental evidence at protein level	Large neutral amino acids transporter small subunit 2	1	0.999	6	20	20	20	0	0	0	0	0	978824	1821037	1982801	1.34728e+06	1.77304e+06	0	0	0	248567	2.40355e+06	2.9434e+06	2512506	2.80403e+06	2.19709e+06	299019	0	0	63478.1	2.41105e+06	2909335	3324576	2971915	187861	0	0	0	0	0	334316	229723	134066
sp|Q9UHJ6|SHPK_HUMAN	Q9UHJ6	SHPK_HUMAN	SHPK	478	23	Homo sapiens OX=9606	1:Experimental evidence at protein level	Sedoheptulokinase	1	0.999	5	23	23	23	1.08023e+06	1.07565e+06	775999	1.02197e+06	1.17904e+06	610362	1.08415e+06	570672	886157	728106	979303	716220	1.21014e+06	1.23044e+06	690478	453801	439710	782603	542927	988475	1.05229e+06	1126249	1.13757e+06	624284	383234	422013	542606	775198	833131	1.2356e+06	756524	700644	1.31484e+06	1.18125e+06	1.04353e+06	1.00807e+06
sp|Q9UHL4|DPP2_HUMAN	Q9UHL4	DPP2_HUMAN	DPP7	492	30.3	Homo sapiens OX=9606	1:Experimental evidence at protein level	Dipeptidyl peptidase 2	1	0.999	10	37	37	37	1.6028e+06	828848	1.26061e+06	1.74851e+06	633628	1.10247e+06	932451	624150	997874	619824	999360	1.17399e+06	1.54856e+06	1.48054e+06	1.21348e+06	751067	1.03862e+06	602876	1.28587e+06	1.48738e+06	1.79393e+06	1057484	511407	1.21129e+06	1.19414e+06	1.2957e+06	1.79673e+06	1046906	1.20709e+06	1.69652e+06	1686597	1.3531e+06	1.29399e+06	1.52444e+06	1.1366e+06	1.63887e+06
sp|Q9UHN6|CEIP2_HUMAN	Q9UHN6	CEIP2_HUMAN	CEMIP2	1383	7.4	Homo sapiens OX=9606	1:Experimental evidence at protein level	Cell surface hyaluronidase	0.999	0.9925	2	1	1	1	616954	682243	602694	842928	1.39709e+06	1.47641e+06	1.13026e+06	1.44323e+06	635514	3.05035e+06	832664	1.09872e+06	875491	2.34277e+06	773656	2.70467e+06	1.50767e+06	0	800759	569062	1.07512e+06	709906	1.02986e+06	1.14977e+06	817532	972230	860214	1.24129e+06	969754	666499	747865	0	0	809514	897680	607388
sp|Q9UHQ9|NB5R1_HUMAN	Q9UHQ9	NB5R1_HUMAN	CYB5R1	305	47.9	Homo sapiens OX=9606	1:Experimental evidence at protein level	NADH-cytochrome b5 reductase 1	1	0.999	9	124	124	124	2.78161e+06	2.61507e+06	2731355	2.43496e+06	3.03045e+06	2510620	3.32028e+06	3.28331e+06	3.49117e+06	3.61923e+06	2764234	2.68008e+06	2.562e+06	2.61677e+06	3604185	2.94574e+06	2.91107e+06	3441168	4.43797e+06	3.19409e+06	2.71436e+06	2.68481e+06	3994496	3.41804e+06	3828506	3658834	3.92906e+06	2.75823e+06	3044697	2.37911e+06	2.7671e+06	3.0277e+06	2.2497e+06	2.60075e+06	3292744	2.63294e+06
sp|Q9UHV9|PFD2_HUMAN	Q9UHV9	PFD2_HUMAN	PFDN2	154	36.4	Homo sapiens OX=9606	1:Experimental evidence at protein level	Prefoldin subunit 2	1	0.999	5	1	1	1	89563.3	0	81111.5	0	0	0	152338	0	113459	0	0	75363.6	98349.2	0	155614	0	275578	296296	331698	72773.6	0	0	0	0	333996	300677	390348	0	0	188882	0	0	0	0	181167	0
sp|Q9UHX1|PUF60_HUMAN	Q9UHX1	PUF60_HUMAN	PUF60	559	37.7	Homo sapiens OX=9606	1:Experimental evidence at protein level	Poly(U)-binding-splicing factor PUF60	1	0.999	16	132	132	132	2697174	3.1991e+06	3235369	3.30889e+06	3.29682e+06	3.26341e+06	3.10578e+06	2968702	3.39043e+06	3.31675e+06	2672120	3.35336e+06	1.95412e+06	3.08766e+06	3668456	3.21086e+06	2758984	3.37612e+06	3511696	2.99622e+06	2.83589e+06	2721978	2922853	3.56242e+06	3.61807e+06	3.21577e+06	3.07032e+06	2.72537e+06	2890289	3169149	2.86056e+06	3160683	3.044e+06	2.84718e+06	3.31431e+06	3.00672e+06
sp|Q9UHY1|NRBP_HUMAN	Q9UHY1	NRBP_HUMAN	NRBP1	535	12.1	Homo sapiens OX=9606	1:Experimental evidence at protein level	Nuclear receptor-binding protein	1	0.999	3	35	35	35	0	0	159822	0	0	0	0	199443	0	0	163242	187488	0	133071	276090	252626	283285	311315	0	0	135894	117712	184611	0	0	0	0	0	134538	169540	0	0	0	143035	0	172727
sp|Q9UHY7|ENOPH_HUMAN	Q9UHY7	ENOPH_HUMAN	ENOPH1	261	53.6	Homo sapiens OX=9606	1:Experimental evidence at protein level	Enolase-phosphatase E1	1	0.999	9	37	37	37	2.31453e+06	2.31825e+06	2107834	2.20623e+06	2153639	2.64849e+06	2730540	2.93453e+06	2575756	3.24953e+06	2109748	2.38154e+06	1.97577e+06	1.28025e+06	2.62864e+06	3222495	2.46373e+06	2.7235e+06	2.29651e+06	1.80864e+06	2.00035e+06	1970313	1.83666e+06	1.736e+06	2505565	2.9521e+06	2643367	1.202e+06	1.14421e+06	1.2531e+06	2051426	2.02362e+06	1726450	1.94003e+06	1.95218e+06	2.32966e+06
sp|Q9UI09|NDUAC_HUMAN	Q9UI09	NDUAC_HUMAN	NDUFA12	145	60	Homo sapiens OX=9606	1:Experimental evidence at protein level	NADH dehydrogenase [ubiquinone] 1 alpha subcomplex subunit 12	1	0.999	7	56	56	56	2041504	1.37236e+06	2.23584e+06	2.21361e+06	1.56617e+06	1.69096e+06	1552490	1.46448e+06	1.9117e+06	1.4199e+06	2553699	1.38521e+06	1.46704e+06	1.72332e+06	1.66164e+06	1395528	1.00145e+06	568442	3.06332e+06	2.05401e+06	1570903	2.10817e+06	2.52657e+06	2180081	2.33656e+06	2.13641e+06	2.19146e+06	2.28506e+06	2196849	1.8634e+06	1.99277e+06	1.98177e+06	1.69874e+06	2.02575e+06	1.87971e+06	1.9074e+06
sp|Q9UI10|EI2BD_HUMAN	Q9UI10	EI2BD_HUMAN	EIF2B4	523	43.8	Homo sapiens OX=9606	1:Experimental evidence at protein level	Translation initiation factor eIF-2B subunit delta	1	0.999	12	37	37	37	1.88772e+06	1.87515e+06	1.89875e+06	1.7492e+06	1.56797e+06	1.45566e+06	1.37504e+06	1.37148e+06	1346746	1.26844e+06	1.85432e+06	1.73453e+06	2072965	2.03603e+06	1.23044e+06	1.0856e+06	943371	1.1901e+06	1.37272e+06	1.64114e+06	1.95172e+06	2.33867e+06	2226670	1.57294e+06	1305870	1349033	1.41349e+06	2.14916e+06	1749914	2304714	1.99164e+06	1.95029e+06	2.3506e+06	2229759	1.55281e+06	1.93562e+06
sp|Q9UI12|VATH_HUMAN	Q9UI12	VATH_HUMAN	ATP6V1H	483	31.5	Homo sapiens OX=9606	1:Experimental evidence at protein level	V-type proton ATPase subunit H	1	0.999	11	56	56	56	547258	302515	519047	1.3059e+06	1.11911e+06	2.12832e+06	2411627	2.19043e+06	1491559	2.51406e+06	564201	714708	816484	1.1891e+06	3400020	2.92607e+06	2.47676e+06	2964141	2392275	1.1104e+06	719743	630345	697215	2.25126e+06	2.37368e+06	2533189	3.14306e+06	957639	456444	525942	509035	487905	940036	677125	953696	949454
sp|Q9UI14|PRAF1_HUMAN	Q9UI14	PRAF1_HUMAN	RABAC1	185	16.2	Homo sapiens OX=9606	1:Experimental evidence at protein level	Prenylated Rab acceptor protein 1	1	0.999	3	1	1	1	490717	0	350284	286536	80970.6	480301	635271	570204	511297	773120	0	0	409023	376815	1.09993e+06	874015	671482	1171312	1.00957e+06	340934	0	108282	0	1.08571e+06	1.34882e+06	1.13745e+06	1.25862e+06	0	0	357638	0	162805	361217	335831	112586	0
sp|Q9UI15|TAGL3_HUMAN	Q9UI15	TAGL3_HUMAN	TAGLN3	199	76.9	Homo sapiens OX=9606	1:Experimental evidence at protein level	Transgelin-3	1	0.999	12	75	75	121	0	0	0	0	164132	1.36313e+06	2477593	2320710	1.58045e+06	2.43459e+06	0	0	0	546154	4.19695e+06	4.11747e+06	3375989	3.88642e+06	2.75133e+06	294004	0	0	0	2.79854e+06	5125083	3476450	3.64757e+06	0	0	0	0	0	92829.9	803588	774068	326993
sp|Q9UI30|TR112_HUMAN	Q9UI30	TR112_HUMAN	TRMT112	125	36.8	Homo sapiens OX=9606	1:Experimental evidence at protein level	Multifunctional methyltransferase subunit TRM112-like protein	1	0.999	3	21	21	21	829709	1065358	318668	813882	355084	1.23412e+06	1.59926e+06	1.78083e+06	1.56623e+06	1.53896e+06	367142	1.06906e+06	353338	490374	1.849e+06	2.1991e+06	1716622	2.09222e+06	1.93007e+06	1.16089e+06	398169	493405	326441	2.01851e+06	2.03545e+06	2417069	2240814	903608	306767	1094581	314279	315364	370822	362673	1226777	927146
sp|Q9UIA9|XPO7_HUMAN	Q9UIA9	XPO7_HUMAN	XPO7	1087	21.2	Homo sapiens OX=9606	1:Experimental evidence at protein level	Exportin-7	1	0.999	12	64	64	64	1703163	2.01395e+06	1.8025e+06	1.63012e+06	811426	2.03412e+06	1.9511e+06	2.17457e+06	786715	1417824	743615	853536	2.08184e+06	2098611	2.0265e+06	1.12916e+06	891956	1.15953e+06	2.16601e+06	782468	1760105	771636	1.89601e+06	2059139	2.10045e+06	1.32301e+06	2418873	2.13006e+06	1.85329e+06	823510	1.93206e+06	1.88951e+06	842964	833454	961181	789577
sp|Q9UID3|VPS51_HUMAN	Q9UID3	VPS51_HUMAN	VPS51	782	15.3	Homo sapiens OX=9606	1:Experimental evidence at protein level	Vacuolar protein sorting-associated protein 51 homolog	1	0.9989	5	2	2	2	566638	0	137922	428961	250553	711694	304986	0	539540	0	508639	0	0	456768	343341	303582	764584	1.04097e+06	998389	143742	446968	680649	732514	1.0006e+06	1055547	356622	1.14617e+06	351275	740369	465539	947741	807212	456426	830713	744552	850760
sp|Q9UIG0|BAZ1B_HUMAN	Q9UIG0	BAZ1B_HUMAN	BAZ1B	1483	10.5	Homo sapiens OX=9606	1:Experimental evidence at protein level	Tyrosine-protein kinase BAZ1B	1	0.9978	3	5	5	5	0	747770	666489	0	0	0	0	0	0	0	0	687307	0	0	0	810558	0	1.07348e+06	984145	0	0	0	0	0	0	0	1039943	0	0	0	614369	674489	0	0	0	602873
sp|Q9UIJ7|KAD3_HUMAN	Q9UIJ7	KAD3_HUMAN	AK3	227	56.8	Homo sapiens OX=9606	1:Experimental evidence at protein level	GTP:AMP phosphotransferase AK3, mitochondrial	1	0.999	12	116	116	116	3.12517e+06	2560240	2.53901e+06	2662582	3.08724e+06	2.88462e+06	3.19855e+06	3.45385e+06	3449606	3.33959e+06	2941812	2637798	2.59385e+06	2.96359e+06	2.6946e+06	2779388	2.67833e+06	3.28396e+06	3.03179e+06	2.47793e+06	2.74844e+06	3.34303e+06	2.98024e+06	2.62871e+06	3.88899e+06	2.64626e+06	3.94579e+06	2.86332e+06	2137707	2.53893e+06	2.91813e+06	2949334	3.10919e+06	3.26873e+06	2742432	3300785
sp|Q9UIQ6|LCAP_HUMAN	Q9UIQ6	LCAP_HUMAN	LNPEP	1025	8.7	Homo sapiens OX=9606	1:Experimental evidence at protein level	Leucyl-cystinyl aminopeptidase	1	0.999	4	10	10	10	187885	0	0	0	313910	645691	774658	392999	305136	627226	0	194847	0	0	826903	434124	275571	388816	1.21106e+06	0	253508	246223	173509	0	671877	683324	1171203	0	257480	0	274807	467980	424877	100557	272051	259925
sp|Q9UJ14|GGT7_HUMAN	Q9UJ14	GGT7_HUMAN	GGT7	662	10.3	Homo sapiens OX=9606	1:Experimental evidence at protein level	Glutathione hydrolase 7	1	0.999	3	10	10	10	0	0	0	0	0	0	588951	688754	0	0	0	0	0	0	609322	0	0	0	0	304191	0	0	274292	0	0	0	0	391616	396791	0	0	0	0	330284	357480	0
sp|Q9UJ70|NAGK_HUMAN	Q9UJ70	NAGK_HUMAN	NAGK	344	42.7	Homo sapiens OX=9606	1:Experimental evidence at protein level	N-acetyl-D-glucosamine kinase	1	0.999	13	65	65	65	2.78496e+06	1.94623e+06	2289646	2.35221e+06	2.1783e+06	2988587	1.91019e+06	2.46105e+06	2.29918e+06	2.89946e+06	2558632	1.73737e+06	1.68567e+06	1.65703e+06	2.37144e+06	2.53979e+06	2.63575e+06	2277589	1.442e+06	2465716	2987304	1555727	2.28757e+06	2425418	2.54126e+06	2332021	2.54552e+06	1.15538e+06	2.59133e+06	2.43948e+06	2.35758e+06	2.49106e+06	2.43019e+06	2446952	2.63786e+06	3.07742e+06
sp|Q9UJC3|HOOK1_HUMAN	Q9UJC3	HOOK1_HUMAN	HOOK1	728	31.6	Homo sapiens OX=9606	1:Experimental evidence at protein level	Protein Hook homolog 1	1	0.999	12	4	4	4	2.22353e+06	2291959	2.07738e+06	2543317	2526742	2.54123e+06	2.78205e+06	3070339	2661312	2.75818e+06	2153545	2065569	2339072	2.20258e+06	2.74166e+06	2.22914e+06	2046982	2.40669e+06	2977588	2.26182e+06	2356150	2459044	2.72844e+06	2.82527e+06	3.53925e+06	2.78805e+06	4.9091e+06	2.64128e+06	2.21124e+06	2.3838e+06	2.35787e+06	2.79995e+06	2.58392e+06	2.30017e+06	2.61736e+06	2.21244e+06
sp|Q9UJS0|CMC2_HUMAN	Q9UJS0	CMC2_HUMAN	SLC25A13	675	32.4	Homo sapiens OX=9606	1:Experimental evidence at protein level	Calcium-binding mitochondrial carrier protein Aralar2	1	0.999	21	54	32	54	1602054	1.48997e+06	1.60484e+06	1635654	1.82204e+06	2.45533e+06	2709702	2.49341e+06	2.28375e+06	2563469	1.53898e+06	884280	1251461	1.01984e+06	2.6553e+06	2298547	1.50494e+06	2.86982e+06	2649619	1.46844e+06	1.44538e+06	1.50912e+06	1.72318e+06	2598730	2.76636e+06	3009869	2.94529e+06	1.35562e+06	1.51553e+06	1.17862e+06	1.5541e+06	1.68274e+06	1.536e+06	1.74052e+06	1.67009e+06	1.54082e+06
sp|Q9UJU6|DBNL_HUMAN	Q9UJU6	DBNL_HUMAN	DBNL	430	30.2	Homo sapiens OX=9606	1:Experimental evidence at protein level	Drebrin-like protein	1	0.999	10	74	74	74	1.27807e+06	2.86826e+06	2.12734e+06	2689730	2.60167e+06	2623220	2.88889e+06	2782596	2.81775e+06	2.56314e+06	2778338	2.94941e+06	1155084	1149362	2.53831e+06	2.50445e+06	3026749	2487878	1.48247e+06	1.13934e+06	1.40881e+06	1.05691e+06	1.16155e+06	2314190	2381525	2846167	2.65868e+06	930920	2.4802e+06	1.02027e+06	1.11244e+06	1.15145e+06	842006	1.00717e+06	1.20122e+06	1.0314e+06
sp|Q9UJW0|DCTN4_HUMAN	Q9UJW0	DCTN4_HUMAN	DCTN4	460	32.4	Homo sapiens OX=9606	1:Experimental evidence at protein level	Dynactin subunit 4	1	0.999	8	32	32	32	1824939	1827418	2.00093e+06	1.78353e+06	1.67846e+06	1.61241e+06	1.88216e+06	1.81869e+06	1.79819e+06	1.65209e+06	1.84153e+06	1.85988e+06	1.845e+06	1500524	1.87195e+06	1.6992e+06	1.8408e+06	1.82165e+06	1.80789e+06	1.78419e+06	2.04345e+06	1.96025e+06	1.76712e+06	1.84883e+06	1853088	1662445	1966046	1.58605e+06	1.47925e+06	1.9855e+06	1.86424e+06	1716229	2.06479e+06	2.02791e+06	1.70839e+06	1.65937e+06
sp|Q9UJY4|GGA2_HUMAN	Q9UJY4	GGA2_HUMAN	GGA2	613	7.3	Homo sapiens OX=9606	1:Experimental evidence at protein level	ADP-ribosylation factor-binding protein GGA2	0.9999	0.999	2	9	9	9	325609	308209	310771	453466	392644	410383	667850	499675	544175	505053	361514	337698	434381	375120	641644	646741	597012	748001	551451	398098	423880	474455	480681	649408	621872	823614	788932	366844	350232	400679	436675	371209	447268	429865	440130	394854
sp|Q9UJZ1|STML2_HUMAN	Q9UJZ1	STML2_HUMAN	STOML2	356	29.2	Homo sapiens OX=9606	1:Experimental evidence at protein level	Stomatin-like protein 2, mitochondrial	1	0.999	9	171	171	171	4667233	3423332	4.07537e+06	4243181	4.30498e+06	4073020	4576804	4642834	5289576	4.42114e+06	4321168	3.60746e+06	3.35931e+06	3664905	3716841	4.21601e+06	3.81511e+06	4.01461e+06	4569154	4.3787e+06	3791460	3841738	4.131e+06	4.08407e+06	3.77204e+06	4.15591e+06	4436131	3.5651e+06	3.8292e+06	2.95815e+06	3.80345e+06	3.37148e+06	3.7845e+06	4.54473e+06	4033973	3.21947e+06
sp|Q9UK41|VPS28_HUMAN	Q9UK41	VPS28_HUMAN	VPS28	221	30.8	Homo sapiens OX=9606	1:Experimental evidence at protein level	Vacuolar protein sorting-associated protein 28 homolog	1	0.999	4	1	1	1	391752	365965	361224	374882	481513	386486	520093	546854	469928	501392	370135	395836	446929	424333	437310	538258	525652	476283	523020	505036	476340	307483	333285	453457	457434	668849	480859	494648	380682	459348	407145	395456	317027	454146	426595	436774
sp|Q9UK45|LSM7_HUMAN	Q9UK45	LSM7_HUMAN	LSM7	103	15.5	Homo sapiens OX=9606	1:Experimental evidence at protein level	U6 snRNA-associated Sm-like protein LSm7	0.9892	0.9934	2	1	1	1	0	189465	222801	0	0	164888	213421	261113	280791	236254	214731	231888	293524	216554	283686	257119	289995	269337	222615	227616	206763	269482	223490	299525	258696	213372	247544	0	177769	222728	182974	283148	328451	0	259927	224863
sp|Q9UKA9|PTBP2_HUMAN	Q9UKA9	PTBP2_HUMAN	PTBP2	531	12.8	Homo sapiens OX=9606	1:Experimental evidence at protein level	Polypyrimidine tract-binding protein 2	0.9949	0.999	3	4	4	4	120536	0	0	441375	566959	1.0661e+06	394970	268805	211631	3.01308e+06	646500	0	0	1754759	517041	503025	440909	492369	483527	669498	0	212375	331423	414319	444305	635629	427484	1.81428e+06	622740	0	310620	232185	206731	223591	0	0
sp|Q9UKD2|MRT4_HUMAN	Q9UKD2	MRT4_HUMAN	MRTO4	239	25.5	Homo sapiens OX=9606	1:Experimental evidence at protein level	mRNA turnover protein 4 homolog	1	0.9978	4	3	3	3	990229	1.60607e+06	903099	1119169	2.5179e+06	1.51788e+06	1.35077e+06	1413581	2.54852e+06	1.1163e+06	1.74049e+06	1.11115e+06	910461	1.45418e+06	1.50189e+06	1.54832e+06	1.59533e+06	1.05508e+06	1.73228e+06	1.56845e+06	1.07913e+06	1.12532e+06	1.54972e+06	1.77878e+06	1.55598e+06	1.40407e+06	1.28837e+06	1627081	1.60158e+06	1453696	1.66763e+06	1.84366e+06	1938173	1.78213e+06	2.2424e+06	2.08343e+06
sp|Q9UKG1|DP13A_HUMAN	Q9UKG1	DP13A_HUMAN	APPL1	709	33.6	Homo sapiens OX=9606	1:Experimental evidence at protein level	DCC-interacting protein 13-alpha	1	0.999	18	109	109	115	1922048	1.93518e+06	2.06362e+06	1950295	1.96749e+06	1.70499e+06	1.8442e+06	2.0429e+06	2.00946e+06	1.79746e+06	2165266	1973566	2.17992e+06	1.91495e+06	1.66915e+06	1.06239e+06	1139275	1.80935e+06	1.70112e+06	1.42566e+06	2.10315e+06	2.20412e+06	2269707	2007987	1.02725e+06	1.75559e+06	1.13828e+06	1840478	1.93866e+06	2.03126e+06	2050324	2039660	2.27279e+06	2162734	2.00573e+06	1906658
sp|Q9UKK3|PARP4_HUMAN	Q9UKK3	PARP4_HUMAN	PARP4	1724	9.5	Homo sapiens OX=9606	1:Experimental evidence at protein level	Protein mono-ADP-ribosyltransferase PARP4	1	0.999	9	7	7	7	815807	537078	368733	645642	564052	424829	185920	371459	557933	331473	403213	872870	748101	600352	0	183588	129124	0	0	351690	940156	703786	463832	186418	182140	0	117327	398210	443895	706725	617620	764170	477275	569870	613813	526423
sp|Q9UKM9|RALY_HUMAN	Q9UKM9	RALY_HUMAN	RALY	306	48	Homo sapiens OX=9606	1:Experimental evidence at protein level	RNA-binding protein Raly	1	0.999	13	294	294	294	5004427	5082777	5549721	6040030	6552835	6718463	6.17921e+06	6741272	8243084	5738949	5034561	4763366	2932614	5.05251e+06	5206822	5770400	4539941	5.26242e+06	5708437	6.59021e+06	4853456	3.85806e+06	3897024	8.06974e+06	6089446	5.67601e+06	4.95697e+06	5017999	6200918	5649741	4.71732e+06	6.45507e+06	5.30451e+06	5669071	6375274	6.18723e+06
sp|Q9UKS6|PACN3_HUMAN	Q9UKS6	PACN3_HUMAN	PACSIN3	424	11.1	Homo sapiens OX=9606	1:Experimental evidence at protein level	Protein kinase C and casein kinase substrate in neurons protein 3	0.9997	0.9986	2	1	1	1	283852	233628	271706	347042	421369	201290	0	161665	0	311766	277597	257534	306388	194440	138752	200558	159893	0	0	0	301157	221041	206571	0	0	0	0	0	0	0	337975	0	0	393040	0	0
sp|Q9UKU7|ACAD8_HUMAN	Q9UKU7	ACAD8_HUMAN	ACAD8	415	14.9	Homo sapiens OX=9606	1:Experimental evidence at protein level	Isobutyryl-CoA dehydrogenase, mitochondrial	1	0.9989	5	4	4	4	229421	222791	238655	233705	157550	223650	220344	287103	0	291001	0	163818	207714	180757	261893	0	0	0	419657	463623	321257	353358	282770	384636	0	293732	458480	382181	224295	199083	392426	268389	341146	308326	0	275854
sp|Q9UKV3|ACINU_HUMAN	Q9UKV3	ACINU_HUMAN	ACIN1	1341	24.2	Homo sapiens OX=9606	1:Experimental evidence at protein level	Apoptotic chromatin condensation inducer in the nucleus	1	0.999	18	43	43	43	1.45473e+06	1.66229e+06	1821844	1.62717e+06	1.81087e+06	1.68386e+06	1.62383e+06	1.8565e+06	1825475	2.38268e+06	1.48281e+06	1.61086e+06	1.4939e+06	1.80857e+06	2112181	2.06335e+06	1.64764e+06	2.1512e+06	1.69916e+06	2.11034e+06	1.17044e+06	1.57331e+06	1.40393e+06	1.31279e+06	2.29842e+06	2.20209e+06	1.73783e+06	1.91239e+06	1.93428e+06	1.86133e+06	1.39708e+06	2.04659e+06	1.83801e+06	1.58252e+06	1.80566e+06	2.25423e+06
sp|Q9UKY4|POMT2_HUMAN	Q9UKY4	POMT2_HUMAN	POMT2	750	2.1	Homo sapiens OX=9606	1:Experimental evidence at protein level	Protein O-mannosyl-transferase 2	0.9123	0.997	1	3	3	3	0	0	0	0	125877	198534	228642	465104	169442	472909	392713	0	131267	403119	251136	574885	192307	354861	0	129707	0	0	0	387550	276457	312923	326600	155599	0	0	0	0	0	0	158952	126957
sp|Q9UKY7|CDV3_HUMAN	Q9UKY7	CDV3_HUMAN	CDV3	258	46.1	Homo sapiens OX=9606	1:Experimental evidence at protein level	Protein CDV3 homolog	1	0.999	9	2	2	2	937568	1.06861e+06	620775	786138	662512	829142	270030	300644	268714	1.09412e+06	773364	857017	749542	649741	732596	1.06542e+06	188661	1.0421e+06	0	388525	771650	801259	960298	881769	245523	463111	855203	558943	446881	665492	923814	551227	914477	708364	604507	194526
sp|Q9UL12|SARDH_HUMAN	Q9UL12	SARDH_HUMAN	SARDH	918	37.5	Homo sapiens OX=9606	1:Experimental evidence at protein level	Sarcosine dehydrogenase, mitochondrial	1	0.999	30	358	339	358	7028845	8032739	10720165	10313332	8365717	6.2261e+06	4557142	4.61548e+06	5.89399e+06	5772027	8.30288e+06	10147506	12401064	8.12358e+06	2.81794e+06	2.69417e+06	1.54429e+06	2.83366e+06	4.32839e+06	8261551	8992763	11976166	8505749	5521796	2.60808e+06	2673892	3.68252e+06	7.95117e+06	9115915	11373411	9961582	8503825	10228162	9107766	6286078	8.22654e+06
sp|Q9UL25|RAB21_HUMAN	Q9UL25	RAB21_HUMAN	RAB21	225	43.1	Homo sapiens OX=9606	1:Experimental evidence at protein level	Ras-related protein Rab-21	1	0.999	8	64	64	64	1.18143e+06	1.98556e+06	1969026	2.1958e+06	1604424	2234990	1.54477e+06	2.29944e+06	2.12484e+06	2.54442e+06	1.37694e+06	2277645	1.45251e+06	2.15248e+06	2.92629e+06	2.86039e+06	2.83588e+06	3293339	2277943	2.06806e+06	2.10115e+06	2289783	2.01499e+06	2.4308e+06	2683612	3302566	2903586	2.18897e+06	1378319	1.46583e+06	2.26933e+06	1.49346e+06	1.42625e+06	1.5361e+06	2.10368e+06	2111656
sp|Q9UL26|RB22A_HUMAN	Q9UL26	RB22A_HUMAN	RAB22A	194	29.4	Homo sapiens OX=9606	1:Experimental evidence at protein level	Ras-related protein Rab-22A	1	0.9911	3	1	1	1	0	140798	212204	228199	0	182547	172449	204223	149035	193176	0	0	0	0	231186	0	212858	234213	163618	173800	190094	156995	165565	249060	0	0	186668	176194	158474	0	210552	164421	144033	158703	0	153538
sp|Q9UL33|TPC2L_HUMAN	Q9UL33	TPC2L_HUMAN	TRAPPC2L	140	6.4	Homo sapiens OX=9606	1:Experimental evidence at protein level	Trafficking protein particle complex subunit 2-like protein	0.8859	0.996	1	1	1	1	133141	0	0	248353	176235	142212	209944	0	175322	197615	0	0	0	119936	254214	247241	209033	288331	0	150654	0	0	0	0	0	0	0	0	0	165805	106214	93668.2	168886	176957	157389	0
sp|Q9UL46|PSME2_HUMAN	Q9UL46	PSME2_HUMAN	PSME2	239	41.8	Homo sapiens OX=9606	1:Experimental evidence at protein level	Proteasome activator complex subunit 2	1	0.999	11	71	71	71	3213790	2.98103e+06	2593459	2.8391e+06	3226098	3.1478e+06	3738789	3.93045e+06	4063590	3.48146e+06	3.24698e+06	3.82092e+06	2.8218e+06	3.22936e+06	3.28939e+06	4.21191e+06	3.9104e+06	3740409	3.41201e+06	3375739	3.00979e+06	2.8909e+06	2.57338e+06	3798023	2.92094e+06	3691326	3.2244e+06	2871742	3.0761e+06	3012837	2.62016e+06	2.66807e+06	3190948	3.17685e+06	3.28765e+06	2.79386e+06
sp|Q9ULA0|DNPEP_HUMAN	Q9ULA0	DNPEP_HUMAN	DNPEP	485	19.6	Homo sapiens OX=9606	1:Experimental evidence at protein level	Aspartyl aminopeptidase	1	0.999	6	7	7	7	662814	193363	251200	311371	684503	976609	976682	1.11993e+06	1.01055e+06	1.03546e+06	627539	264064	618121	770098	1408001	1.72974e+06	1.59568e+06	1.23748e+06	1.05263e+06	706913	582808	706494	259046	951076	1.27827e+06	1.36093e+06	1.13825e+06	683832	669338	485205	238713	305170	573246	686398	678623	886994
sp|Q9ULC4|MCTS1_HUMAN	Q9ULC4	MCTS1_HUMAN	MCTS1	181	47.5	Homo sapiens OX=9606	1:Experimental evidence at protein level	Malignant T-cell-amplified sequence 1	1	0.999	7	9	9	9	1.87478e+06	907953	1.39171e+06	2.19234e+06	2035916	1.67935e+06	1.07916e+06	1.11792e+06	2.00018e+06	747123	1.3382e+06	1.94886e+06	2.26297e+06	2.45993e+06	1345036	780890	1.03852e+06	1.4111e+06	1.32407e+06	1.18039e+06	1.17018e+06	2286988	2.91352e+06	1.35151e+06	1.26045e+06	1144457	1.68303e+06	1.68718e+06	1.92912e+06	1.482e+06	1655494	2156259	2.08591e+06	2273560	2.25284e+06	1.86114e+06
sp|Q9ULD0|OGDHL_HUMAN	Q9ULD0	OGDHL_HUMAN	OGDHL	1010	22	Homo sapiens OX=9606	1:Experimental evidence at protein level	2-oxoglutarate dehydrogenase-like, mitochondrial	1	0.999	16	0	0	132	0	0	0	592449	0	0	0	798234	0	966474	551268	0	0	0	743882	741087	0	850496	563630	0	0	0	0	487788	485342	595671	538628	0	0	0	0	0	0	0	0	0
sp|Q9ULD2|MTUS1_HUMAN	Q9ULD2	MTUS1_HUMAN	MTUS1	1270	10.9	Homo sapiens OX=9606	1:Experimental evidence at protein level	Microtubule-associated tumor suppressor 1	1	0.9987	4	1	1	1	471457	441279	450515	0	400635	0	0	0	0	0	0	0	413169	0	199108	0	0	273952	0	0	543761	441521	0	0	0	0	274367	0	0	448896	0	460505	301581	0	0	0
sp|Q9ULH1|ASAP1_HUMAN	Q9ULH1	ASAP1_HUMAN	ASAP1	1129	5.6	Homo sapiens OX=9606	1:Experimental evidence at protein level	Arf-GAP with SH3 domain, ANK repeat and PH domain-containing protein 1	0.9936	0.9943	2	1	1	1	0	0	0	0	0	0	0	0	0	0	0	0	0	0	441178	0	0	437278	0	0	0	0	0	0	0	0	0	0	0	0	0	0	0	0	0	0
sp|Q9ULI1|NWD2_HUMAN	Q9ULI1	NWD2_HUMAN	NWD2	1742	2.5	Homo sapiens OX=9606	2:Experimental evidence at transcript level	NACHT and WD repeat domain-containing protein 2	0.9995	0.9989	2	3	3	3	0	0	0	1.20256e+06	0	0	1.53559e+06	0	1.94043e+06	1.79806e+06	966625	1.09376e+06	860671	1.37242e+06	1.73178e+06	1.67969e+06	1.23981e+06	1.64788e+06	1538937	1.0696e+06	1.07188e+06	1.01795e+06	0	1.74276e+06	1603300	1.44888e+06	1.42723e+06	0	1190632	1.06079e+06	1.16547e+06	1.45341e+06	1.27712e+06	1.21421e+06	1.66637e+06	1.21478e+06
sp|Q9ULP9|TBC24_HUMAN	Q9ULP9	TBC24_HUMAN	TBC1D24	559	22.5	Homo sapiens OX=9606	1:Experimental evidence at protein level	TBC1 domain family member 24	1	0.999	9	59	59	59	1.76418e+06	1.61973e+06	2.25856e+06	1.88962e+06	1.8255e+06	1877459	1.43178e+06	1.3064e+06	1.4973e+06	1.88053e+06	2.0619e+06	1687831	1.89652e+06	2.04454e+06	1.32669e+06	995201	843224	1.13931e+06	1490558	1.79026e+06	1.79138e+06	1.92239e+06	2035833	1295366	1245099	1109602	1312285	2.29241e+06	2.20126e+06	1.85136e+06	1.99047e+06	1.99538e+06	1.82674e+06	1.93495e+06	2.00904e+06	1.93682e+06
sp|Q9ULR5|PAI2B_HUMAN	Q9ULR5	PAI2B_HUMAN	PAIP2B	123	26	Homo sapiens OX=9606	1:Experimental evidence at protein level	Polyadenylate-binding protein-interacting protein 2B	0.9998	0.999	2	26	26	26	1.0105e+06	1.09003e+06	1.32868e+06	1.19518e+06	877080	185465	0	144682	438950	134612	1.04438e+06	924373	1.36416e+06	983653	0	0	0	0	392729	906309	887398	1.49943e+06	1.21717e+06	623468	109528	0	235017	1.36422e+06	1.51968e+06	1.32685e+06	1.28552e+06	1.23084e+06	1.78156e+06	1449920	1.16119e+06	1.66526e+06
sp|Q9ULU8|CAPS1_HUMAN	Q9ULU8	CAPS1_HUMAN	CADPS	1353	32.2	Homo sapiens OX=9606	1:Experimental evidence at protein level	Calcium-dependent secretion activator 1	1	0.999	31	153	121	153	827253	720076	1.11495e+06	1210776	1276991	2.35568e+06	3360697	3.20743e+06	2759347	2735517	1.04734e+06	1.04495e+06	891257	1.21229e+06	3.77375e+06	3.91909e+06	3112589	2.84382e+06	3.46927e+06	1.16381e+06	905139	976518	1.43799e+06	2.71226e+06	3.30303e+06	3.2373e+06	3809463	1258622	934391	819095	1.10648e+06	1310132	771644	1.35005e+06	1.55388e+06	1331659
sp|Q9ULV4|COR1C_HUMAN	Q9ULV4	COR1C_HUMAN	CORO1C	474	28.5	Homo sapiens OX=9606	1:Experimental evidence at protein level	Coronin-1C	1	0.999	12	41	41	41	1.64778e+06	1.71178e+06	1.52168e+06	2101207	1849317	1523958	1078732	1.36678e+06	1.52715e+06	1.0486e+06	2119883	3.10932e+06	1.14998e+06	1.33456e+06	1.08201e+06	1299856	1199177	1.46206e+06	1.08365e+06	1.27652e+06	2.49858e+06	893561	1.19679e+06	1.26184e+06	886782	1.62132e+06	1.2804e+06	1.40593e+06	1.14251e+06	1.429e+06	1.18366e+06	1.91776e+06	648236	1.40035e+06	1.89507e+06	1355008
sp|Q9UM00|TMCO1_HUMAN	Q9UM00	TMCO1_HUMAN	TMCO1	239	22.6	Homo sapiens OX=9606	1:Experimental evidence at protein level	Calcium load-activated calcium channel	1	0.999	4	50	50	50	2286899	2.40218e+06	2757618	2.32019e+06	2267165	1.64674e+06	1.53693e+06	1.62161e+06	1.66354e+06	1.77201e+06	2.54823e+06	2.4684e+06	2995745	1.56283e+06	972231	1.004e+06	595107	1.08784e+06	1.24322e+06	1.96406e+06	2.64685e+06	2498785	2.29433e+06	1424796	934433	953256	1.04249e+06	2.43335e+06	2062084	2.71377e+06	2.63439e+06	2154349	2.37718e+06	2201018	1.92101e+06	2.05916e+06
sp|Q9UM54|MYO6_HUMAN	Q9UM54	MYO6_HUMAN	MYO6	1294	30.8	Homo sapiens OX=9606	1:Experimental evidence at protein level	Unconventional myosin-VI	1	0.999	33	103	103	103	1.57354e+06	1.26397e+06	1303573	1.47972e+06	1.77207e+06	1.35409e+06	1.60528e+06	1.66049e+06	1417555	1.70093e+06	1.42236e+06	1486054	1.32503e+06	1.40931e+06	1650376	1.83297e+06	1.51792e+06	1642711	1.71634e+06	1.23934e+06	1919059	1.38331e+06	1.68013e+06	1.68909e+06	1.70431e+06	1.67369e+06	1.91748e+06	1.44032e+06	1.48426e+06	1436763	1.40841e+06	1.77746e+06	1331996	1.39292e+06	1.36579e+06	1.49655e+06
sp|Q9UMS4|PRP19_HUMAN	Q9UMS4	PRP19_HUMAN	PRPF19	504	38.5	Homo sapiens OX=9606	1:Experimental evidence at protein level	Pre-mRNA-processing factor 19	1	0.999	12	236	236	236	4.18105e+06	5047966	5.49803e+06	5.51216e+06	4.87505e+06	5205729	4614901	4768258	5555322	4.76708e+06	4593165	4959230	3.2113e+06	4409166	5.75815e+06	5014435	3.75166e+06	5.49445e+06	5.42306e+06	5.32225e+06	4349476	4.87281e+06	4691674	5771037	5256174	4721152	4990097	4.29718e+06	4754288	4899157	4.86283e+06	4671753	4.88502e+06	4382934	4724898	5.02635e+06
sp|Q9UMX0|UBQL1_HUMAN	Q9UMX0	UBQL1_HUMAN	UBQLN1	589	14.9	Homo sapiens OX=9606	1:Experimental evidence at protein level	Ubiquilin-1	1	0.999	6	32	32	74	969750	1.04827e+06	960528	998952	1.1019e+06	1.18569e+06	1.19503e+06	876431	1.23125e+06	1.11512e+06	795097	883088	793646	704935	1.11534e+06	1.22733e+06	785746	996279	814169	685252	712082	702022	720279	973751	942401	1.07379e+06	1011940	667159	553281	764508	585084	922681	1009624	1.04305e+06	898837	950159
sp|Q9UMX5|NENF_HUMAN	Q9UMX5	NENF_HUMAN	NENF	172	66.9	Homo sapiens OX=9606	1:Experimental evidence at protein level	Neudesin	1	0.999	8	38	38	38	445231	296869	329848	384225	440519	2.07405e+06	3.43294e+06	3.64239e+06	2610890	2.22877e+06	780532	373377	273666	571722	3613797	4691094	3715759	4.12855e+06	3.20327e+06	1.05637e+06	146468	338096	400970	3.98279e+06	4197664	4.33508e+06	4.36901e+06	917596	744277	303812	354988	293224	423645	1.48303e+06	1513412	1.22566e+06
sp|Q9UMY4|SNX12_HUMAN	Q9UMY4	SNX12_HUMAN	SNX12	162	43.8	Homo sapiens OX=9606	1:Experimental evidence at protein level	Sorting nexin-12	1	0.9977	7	18	18	20	947318	816342	1.16538e+06	1.13264e+06	892844	1.52208e+06	1.75161e+06	1.57569e+06	1.6591e+06	1.71361e+06	1.18302e+06	1.15291e+06	638873	1101743	1.6252e+06	2.05466e+06	1.83636e+06	1.66526e+06	1.66043e+06	1.08205e+06	1.21912e+06	753075	842374	1557967	1.57569e+06	1.47368e+06	1.46379e+06	1.02159e+06	1.31635e+06	894354	930861	1.00763e+06	800588	1.25321e+06	1.12968e+06	920959
sp|Q9UN36|NDRG2_HUMAN	Q9UN36	NDRG2_HUMAN	NDRG2	371	26.4	Homo sapiens OX=9606	1:Experimental evidence at protein level	Protein NDRG2	1	0.999	6	6	6	13	1.70691e+06	1.10328e+06	2.22541e+06	2267022	2.07024e+06	1.43273e+06	903536	1.0608e+06	1.05997e+06	1.06201e+06	1.78601e+06	528170	985737	1.50469e+06	0	618783	1.29539e+06	141297	735906	1.52998e+06	980412	1.66835e+06	1450019	225449	0	0	0	1.58396e+06	967813	1330788	1.66915e+06	1.60806e+06	1.0053e+06	1.0402e+06	1.76656e+06	849625
sp|Q9UN37|VPS4A_HUMAN	Q9UN37	VPS4A_HUMAN	VPS4A	437	29.5	Homo sapiens OX=9606	1:Experimental evidence at protein level	Vacuolar protein sorting-associated protein 4A	1	0.999	7	24	24	37	759006	906665	1.02234e+06	1.13821e+06	858019	1.02967e+06	905562	937834	909826	882307	1.0951e+06	886730	989665	1.00367e+06	682408	798065	720579	810905	1.0318e+06	984221	1025507	1.16606e+06	1.21085e+06	1.02776e+06	859183	835534	901366	1.1836e+06	1.01249e+06	1.01478e+06	1.16752e+06	1.06309e+06	1.00602e+06	971187	1.08369e+06	1.1248e+06
sp|Q9UN86|G3BP2_HUMAN	Q9UN86	G3BP2_HUMAN	G3BP2	482	37.8	Homo sapiens OX=9606	1:Experimental evidence at protein level	Ras GTPase-activating protein-binding protein 2	1	0.9989	15	33	33	72	1.89959e+06	2.09859e+06	1.92376e+06	1.99548e+06	1.71851e+06	2687400	2.88216e+06	2679965	3.03206e+06	2.81529e+06	1640230	2.15014e+06	1.58984e+06	2.02398e+06	3.4423e+06	3.1516e+06	2.37264e+06	3.66744e+06	2342566	2.10638e+06	2.06521e+06	1.60674e+06	517525	3155554	3.60903e+06	4.74178e+06	3.60063e+06	1.70073e+06	2.2583e+06	2.11564e+06	2.01648e+06	1.95582e+06	1.77227e+06	1.96327e+06	2.14986e+06	1.08691e+06
sp|Q9UNE2|RPH3L_HUMAN	Q9UNE2	RPH3L_HUMAN	RPH3AL	315	27.6	Homo sapiens OX=9606	1:Experimental evidence at protein level	Rab effector Noc2	1	0.9981	5	17	17	17	0	0	0	0	141517	605818	1.00244e+06	1.16331e+06	356730	995315	0	0	136370	364206	1.50628e+06	2171270	525690	1.26035e+06	719654	325704	0	0	0	979234	1.76024e+06	343465	2.05718e+06	114109	111685	0	123917	135295	90812.2	178712	149726	106553
sp|Q9UNE7|CHIP_HUMAN	Q9UNE7	CHIP_HUMAN	STUB1	303	13.9	Homo sapiens OX=9606	1:Experimental evidence at protein level	E3 ubiquitin-protein ligase CHIP	1	0.999	3	7	7	7	0	166446	178282	196783	166834	259741	290718	314898	0	0	0	0	0	0	421866	379207	279954	313219	477477	0	155051	151284	256907	398211	413926	319922	324512	210613	120390	158029	243999	216544	157972	197885	181016	0
sp|Q9UNF0|PACN2_HUMAN	Q9UNF0	PACN2_HUMAN	PACSIN2	486	37.4	Homo sapiens OX=9606	1:Experimental evidence at protein level	Protein kinase C and casein kinase substrate in neurons protein 2	1	0.999	15	200	200	200	88555768	142307408	102194960	1.21624e+06	119881712	5.79719e+06	54073008	65359280	48550860	66105024	64545636	45948800	5.30313e+06	75317480	9385678	3.11111e+06	3.42007e+06	2.81496e+06	3787844	4797418	87505616	62588412	4671067	40260956	12526764	10354072	3113825	6835007	96665728	65815992	76673176	87209824	73955424	97174880	96942688	101996176
sp|Q9UNF1|MAGD2_HUMAN	Q9UNF1	MAGD2_HUMAN	MAGED2	606	13	Homo sapiens OX=9606	1:Experimental evidence at protein level	Melanoma-associated antigen D2	1	0.999	5	13	13	13	194114	0	169730	0	218439	226235	298403	314143	266204	277838	186752	0	113131	189295	328933	335897	358924	323709	0	0	0	91176.7	206388	0	322618	334496	331175	0	0	128919	0	168013	0	157163	241799	160434
sp|Q9UNH6|SNX7_HUMAN	Q9UNH6	SNX7_HUMAN	SNX7	387	5.4	Homo sapiens OX=9606	1:Experimental evidence at protein level	Sorting nexin-7	0.9845	0.9979	2	1	1	1	4500857	4.54132e+06	4.71691e+06	4.36455e+06	4054225	3.1294e+06	2.71752e+06	3.06218e+06	3.29255e+06	3.46472e+06	4509802	4.08376e+06	4.96044e+06	5.66631e+06	1.61963e+06	1650622	1.44729e+06	1.69697e+06	4.90129e+06	4261592	4.85207e+06	5179179	4882677	3.45052e+06	2.00936e+06	2.01823e+06	3887732	5.62588e+06	5195282	5.85033e+06	5.29385e+06	4309538	5482957	5.58628e+06	5241787	5.32978e+06
sp|Q9UNH7|SNX6_HUMAN	Q9UNH7	SNX6_HUMAN	SNX6	406	32	Homo sapiens OX=9606	1:Experimental evidence at protein level	Sorting nexin-6	1	0.999	14	148	135	148	2566117	2.6993e+06	1.31583e+06	2757056	2.41186e+06	2.63453e+06	2.8884e+06	2.61145e+06	2.96532e+06	2.81545e+06	2.01293e+06	3.26213e+06	2.43283e+06	1.84818e+06	2.6785e+06	2368979	3.04544e+06	2619472	2.4466e+06	2.1479e+06	1.99666e+06	1462770	1.66423e+06	2659913	2464958	2.37196e+06	2170720	2.03077e+06	2368738	2.19332e+06	2184909	1.99874e+06	1.79628e+06	1.68773e+06	2.24549e+06	2429515
sp|Q9UNL2|SSRG_HUMAN	Q9UNL2	SSRG_HUMAN	SSR3	185	12.4	Homo sapiens OX=9606	1:Experimental evidence at protein level	Translocon-associated protein subunit gamma	1	0.999	4	91	91	91	19213680	20768800	20638686	19898374	18037600	11868171	10292366	11668951	11084897	10581706	24211970	19650772	23519942	18450512	5.45955e+06	1.90863e+06	3973346	5399231	5958761	17869038	25558426	20847154	17999544	13224219	4201670	7.96009e+06	10873754	18777424	18869912	25977148	23023978	20344380	24760850	20431648	17694882	21890658
sp|Q9UNM6|PSD13_HUMAN	Q9UNM6	PSD13_HUMAN	PSMD13	376	33	Homo sapiens OX=9606	1:Experimental evidence at protein level	26S proteasome non-ATPase regulatory subunit 13	1	0.999	13	206	206	206	3.04694e+06	2.57108e+06	2.51344e+06	2.33273e+06	2.31646e+06	2813080	3.47986e+06	3.03108e+06	3.32347e+06	2847637	2.43109e+06	2.86201e+06	2.48072e+06	2354278	3.10838e+06	2.59491e+06	2.80345e+06	2.98038e+06	3591976	2.68188e+06	2.68448e+06	3067261	3343923	3.22008e+06	3.09076e+06	3.12151e+06	3.26751e+06	2.72823e+06	2.72051e+06	2.49959e+06	3.15111e+06	3.22397e+06	2812384	3.05274e+06	2768235	2530554
sp|Q9UNN8|EPCR_HUMAN	Q9UNN8	EPCR_HUMAN	PROCR	238	3.8	Homo sapiens OX=9606	1:Experimental evidence at protein level	Endothelial protein C receptor	0.8463	0.9943	1	1	1	1	220613	118799	189990	160418	206390	267527	317091	0	346748	433595	430939	122549	206351	301633	161164	0	283620	155924	476878	310445	117026	119166	161800	169158	181945	241666	226552	177333	167340	268994	239522	221612	143311	224475	198824	185442
sp|Q9UNS2|CSN3_HUMAN	Q9UNS2	CSN3_HUMAN	COPS3	423	44.9	Homo sapiens OX=9606	1:Experimental evidence at protein level	COP9 signalosome complex subunit 3	1	0.999	8	53	53	53	1554059	1.49539e+06	1.66493e+06	1955791	1.80661e+06	1.85519e+06	2.04652e+06	2.07682e+06	2.18456e+06	2.05055e+06	1.33488e+06	1.40432e+06	1463069	1889571	2144007	1.40501e+06	1.59415e+06	1.91768e+06	2017409	1.75153e+06	1.551e+06	1.0438e+06	962226	2.13053e+06	2.09623e+06	1339227	2.09588e+06	931808	1810847	1.51016e+06	1.67206e+06	1.75632e+06	1.98891e+06	1.84969e+06	1.8887e+06	1.51844e+06
sp|Q9UNX3|RL26L_HUMAN	Q9UNX3	RL26L_HUMAN	RPL26L1	145	43.4	Homo sapiens OX=9606	1:Experimental evidence at protein level	60S ribosomal protein L26-like 1	0.9989	0.9983	9	7	7	190	0	301087	345868	336934	413622	319217	221784	0	288343	346447	319217	382600	581658	402894	340018	388519	0	319568	0	406491	464678	393200	523706	0	0	0	434972	445711	0	319697	274686	367465	602155	375978	373307	475303
sp|Q9UNZ2|NSF1C_HUMAN	Q9UNZ2	NSF1C_HUMAN	NSFL1C	370	46.8	Homo sapiens OX=9606	1:Experimental evidence at protein level	NSFL1 cofactor p47	1	0.999	12	3	3	3	1390217	1.46433e+06	1.02912e+06	1.86346e+06	1.96637e+06	884922	817283	1.39752e+06	1.28651e+06	829943	1.92339e+06	1.45187e+06	1.74293e+06	1.25253e+06	1.33034e+06	789866	1532380	444313	783235	743144	1.37753e+06	1.59014e+06	1.74982e+06	321744	278214	0	307448	1050496	1.04224e+06	1.02727e+06	1.11908e+06	0	1.16496e+06	1265704	479756	1.12247e+06
sp|Q9UP83|COG5_HUMAN	Q9UP83	COG5_HUMAN	COG5	839	11.8	Homo sapiens OX=9606	1:Experimental evidence at protein level	Conserved oligomeric Golgi complex subunit 5	1	0.9985	5	1	1	1	270923	263885	217243	271789	183020	278004	338120	306824	250675	371814	240563	258722	288414	263687	406755	425894	0	415398	404608	0	366628	220542	269375	378160	454010	526517	461406	351733	0	283345	247020	0	240633	374716	243400	249854
sp|Q9UPN3|MACF1_HUMAN	Q9UPN3	MACF1_HUMAN	MACF1	7388	16.3	Homo sapiens OX=9606	1:Experimental evidence at protein level	Microtubule-actin cross-linking factor 1, isoforms 1/2/3/5	1	0.999	68	140	129	172	878473	1512309	1677739	1.34254e+06	247183	1.23087e+06	2.22193e+06	1.59241e+06	2607800	1.3634e+06	1.67944e+06	884791	1419076	1084161	2995712	3.50123e+06	2.73343e+06	3.52867e+06	2.97124e+06	1.92072e+06	1.58717e+06	1.86265e+06	2.0876e+06	3287734	3326599	3.86134e+06	3.55878e+06	1.38148e+06	1.18445e+06	1.58987e+06	1.69101e+06	1.47062e+06	1.2235e+06	1.19251e+06	1.22579e+06	1.07464e+06
sp|Q9UPT5|EXOC7_HUMAN	Q9UPT5	EXOC7_HUMAN	EXOC7	735	18.2	Homo sapiens OX=9606	1:Experimental evidence at protein level	Exocyst complex component 7	1	0.999	10	1	1	1	178521	153194	199807	0	272620	192945	314578	259477	190865	0	269920	330071	250079	0	403554	251691	190503	283309	167623	223452	219498	307995	374319	424940	0	150724	179997	182344	0	177577	156220	188947	169241	171622	213210	227479
sp|Q9UPT8|ZC3H4_HUMAN	Q9UPT8	ZC3H4_HUMAN	ZC3H4	1303	14.3	Homo sapiens OX=9606	1:Experimental evidence at protein level	Zinc finger CCCH domain-containing protein 4	1	0.9989	4	1	1	1	0	0	0	0	0	0	0	0	0	0	0	0	0	0	0	0	0	0	0	627166	0	605989	0	0	0	0	0	0	0	0	0	0	0	0	664093	631118
sp|Q9UPY8|MARE3_HUMAN	Q9UPY8	MARE3_HUMAN	MAPRE3	281	44.8	Homo sapiens OX=9606	1:Experimental evidence at protein level	Microtubule-associated protein RP/EB family member 3	1	0.9987	8	47	47	64	285898	327552	368018	454933	536654	2.0313e+06	2659418	2877374	2.16038e+06	2.96521e+06	515804	448603	339976	507435	4.60973e+06	3.0555e+06	2.6925e+06	4080366	3.73885e+06	508646	418691	418585	606299	3642090	4708092	4158705	4677297	758681	408783	281912	381943	352148	377115	503853	899925	333022
sp|Q9UQ03|COR2B_HUMAN	Q9UQ03	COR2B_HUMAN	CORO2B	480	14.6	Homo sapiens OX=9606	1:Experimental evidence at protein level	Coronin-2B	1	0.9915	3	11	11	11	0	0	0	0	0	1.10333e+06	1.65148e+06	1.65875e+06	1.38322e+06	1524473	0	0	162090	120451	1.62707e+06	1.71196e+06	2545709	1833626	380132	115563	0	0	0	1.49e+06	1.59946e+06	2.0285e+06	1.75693e+06	0	0	0	133321	0	90003.5	144080	212817	0
sp|Q9UQ35|SRRM2_HUMAN	Q9UQ35	SRRM2_HUMAN	SRRM2	2752	14.8	Homo sapiens OX=9606	1:Experimental evidence at protein level	Serine/arginine repetitive matrix protein 2	1	0.999	12	91	91	91	2.94993e+06	2.24285e+06	2.41803e+06	3.17193e+06	2.57011e+06	1.73257e+06	2.4275e+06	2706792	3.07482e+06	2.20118e+06	2464228	2.94429e+06	2072926	2.41425e+06	2.77697e+06	2.45771e+06	2236580	2483878	2667108	3.4194e+06	2.32397e+06	2.60063e+06	2.48558e+06	2.91567e+06	1.99901e+06	3.32566e+06	2.56747e+06	2403882	2656487	3044154	2309661	2522502	3437248	2.73537e+06	2.75103e+06	3.02147e+06
sp|Q9UQ80|PA2G4_HUMAN	Q9UQ80	PA2G4_HUMAN	PA2G4	394	68	Homo sapiens OX=9606	1:Experimental evidence at protein level	Proliferation-associated protein 2G4	1	0.999	22	511	511	511	12803548	13870589	13353502	12873545	11136689	12461020	8.06756e+06	9373922	11484939	8864998	13725178	13616439	14344499	14921776	5.94572e+06	5967638	4075417	6049501	8789190	11497280	14326933	13542156	11451094	9524216	5939626	5510673	6613689	13307492	12221324	14244376	11948181	13573263	15220447	14014861	11172582	12933544
sp|Q9UQE7|SMC3_HUMAN	Q9UQE7	SMC3_HUMAN	SMC3	1217	32	Homo sapiens OX=9606	1:Experimental evidence at protein level	Structural maintenance of chromosomes protein 3	1	0.999	32	131	131	131	638608	417127	1.73512e+06	510443	1273058	1.14205e+06	2192086	553794	1.68852e+06	1.56491e+06	1.61045e+06	1.99776e+06	874162	467537	2.6547e+06	2.36292e+06	2.42132e+06	2.51757e+06	2.76077e+06	506313	2.17717e+06	1.59106e+06	2419591	2.78438e+06	2.91715e+06	3.03739e+06	2846749	1.11563e+06	513112	1.88735e+06	1719375	1.8041e+06	1.58517e+06	1.20622e+06	1.46894e+06	1.22923e+06
sp|Q9UQN3|CHM2B_HUMAN	Q9UQN3	CHM2B_HUMAN	CHMP2B	213	32.9	Homo sapiens OX=9606	1:Experimental evidence at protein level	Charged multivesicular body protein 2b	1	0.9988	4	11	11	11	793820	826838	716333	673185	850790	554351	508799	238643	653413	600279	713123	911346	824457	612731	474544	198938	549901	401102	654613	735581	872824	682679	695769	578274	525309	449025	470547	651047	809672	848089	745773	754259	693454	794024	905475	788591
sp|Q9Y223|GLCNE_HUMAN	Q9Y223	GLCNE_HUMAN	GNE	722	12.6	Homo sapiens OX=9606	1:Experimental evidence at protein level	Bifunctional UDP-N-acetylglucosamine 2-epimerase/N-acetylmannosamine kinase	1	0.999	6	23	23	23	300827	257832	426051	514376	299707	722416	1.14149e+06	1.02948e+06	921854	1.25329e+06	366222	0	0	181644	1598819	1.64385e+06	1.30327e+06	1.71397e+06	1.23977e+06	503778	493007	329066	569103	1.63308e+06	1.63394e+06	1.601e+06	1.80358e+06	601288	317529	353947	469991	174532	167891	461530	227984	375897
sp|Q9Y224|RTRAF_HUMAN	Q9Y224	RTRAF_HUMAN	RTRAF	244	35.7	Homo sapiens OX=9606	1:Experimental evidence at protein level	RNA transcription, translation and transport factor protein	1	0.999	9	154	154	154	4.02463e+06	3.99357e+06	4369141	3.64403e+06	3.82935e+06	3995122	2534806	4612678	4320762	4.44861e+06	3.66814e+06	4.17348e+06	3.81259e+06	4.76824e+06	4.07629e+06	3.80696e+06	3.03904e+06	3607265	3.74558e+06	4211412	2.68066e+06	3.52907e+06	3.68118e+06	4.0572e+06	3.83916e+06	3.51612e+06	3590749	4298380	4.09923e+06	3.91106e+06	3.94386e+06	3699716	4515384	4.27238e+06	4409067	3734725
sp|Q9Y230|RUVB2_HUMAN	Q9Y230	RUVB2_HUMAN	RUVBL2	463	43.6	Homo sapiens OX=9606	1:Experimental evidence at protein level	RuvB-like 2	1	0.999	18	184	184	184	3.25136e+06	3.01737e+06	3.09615e+06	3394474	3.49955e+06	3395700	3.38064e+06	4305465	3468977	3.24946e+06	3.10689e+06	3161805	2951385	3.19985e+06	3.59807e+06	4793437	1.96396e+06	3.56377e+06	3938734	3638724	2.73409e+06	2.91097e+06	2.79205e+06	3.87689e+06	3683533	3.76635e+06	3542695	3141467	2.78895e+06	2913005	3.04188e+06	3119896	2905420	2.99074e+06	2996268	3.35983e+06
sp|Q9Y262|EIF3L_HUMAN	Q9Y262	EIF3L_HUMAN	EIF3L	564	36.7	Homo sapiens OX=9606	1:Experimental evidence at protein level	Eukaryotic translation initiation factor 3 subunit L	1	0.999	20	280	280	280	3292354	3.83351e+06	3666463	3.95237e+06	3.82741e+06	2.97283e+06	2.9853e+06	2618967	3106907	3.24734e+06	3431485	3.6219e+06	4.32953e+06	3.79868e+06	2.92289e+06	2444982	2.36263e+06	2.82263e+06	3200793	3.54525e+06	3702683	4658815	4.64702e+06	4144390	3766449	3.32411e+06	3960008	4441257	4026327	4.28417e+06	4222272	3.75367e+06	4.46285e+06	3548499	3628971	4288094
sp|Q9Y263|PLAP_HUMAN	Q9Y263	PLAP_HUMAN	PLAA	795	24.4	Homo sapiens OX=9606	1:Experimental evidence at protein level	Phospholipase A-2-activating protein	1	0.999	13	7	7	7	511698	219536	835489	528401	523510	587439	333616	1203877	1004559	0	378392	265788	249774	207091	877964	288058	495791	1.26294e+06	929922	325233	806044	677102	0	873890	874621	1.29995e+06	1.07888e+06	622881	238079	664069	555970	606547	917984	860527	929812	571892
sp|Q9Y265|RUVB1_HUMAN	Q9Y265	RUVB1_HUMAN	RUVBL1	456	41.4	Homo sapiens OX=9606	1:Experimental evidence at protein level	RuvB-like 1	1	0.999	13	142	142	142	2.88498e+06	3604672	3.32419e+06	3.57485e+06	3.7961e+06	2978935	4301652	4.64247e+06	2.9969e+06	4379937	2.72599e+06	2412581	2861375	1.91482e+06	4322545	4.5587e+06	3.25443e+06	4838364	4.19056e+06	2.09247e+06	3.6699e+06	3293052	2.82392e+06	4171574	4.10488e+06	4593519	3.71507e+06	3.15829e+06	2748753	2.95531e+06	3.96326e+06	3.29939e+06	3.09784e+06	3772244	4244218	2751570
sp|Q9Y266|NUDC_HUMAN	Q9Y266	NUDC_HUMAN	NUDC	331	56.5	Homo sapiens OX=9606	1:Experimental evidence at protein level	Nuclear migration protein nudC	1	0.999	17	161	161	161	1.98692e+06	1.89114e+06	2.25394e+06	1.93689e+06	1.7515e+06	3004828	3.22901e+06	2.9251e+06	2997740	2.93328e+06	2.63162e+06	2589578	1.97207e+06	7010303	2.65445e+06	2761511	2753020	3.10105e+06	3429484	3.06639e+06	2.6028e+06	5993616	4.57083e+06	4.00599e+06	2.8662e+06	3.44704e+06	3.2427e+06	3.68189e+06	2.51944e+06	2.45552e+06	3.28244e+06	2943826	3.9687e+06	3890041	4.51057e+06	4.61857e+06
sp|Q9Y277|VDAC3_HUMAN	Q9Y277	VDAC3_HUMAN	VDAC3	283	57.6	Homo sapiens OX=9606	1:Experimental evidence at protein level	Voltage-dependent anion-selective channel protein 3	1	0.999	10	151	151	151	7.28732e+06	6403351	7480035	8.38598e+06	8158004	10715545	9724889	8086041	7968970	11156282	8.14514e+06	3973846	7338875	6494398	12224621	10451316	10077005	12399387	11301400	4220310	6768386	7396881	8359328	12397313	11713539	12678210	13096865	7900631	8623372	6265844	7169449	8.36221e+06	3.70392e+06	8281666	7976704	9049712
sp|Q9Y281|COF2_HUMAN	Q9Y281	COF2_HUMAN	CFL2	166	46.4	Homo sapiens OX=9606	1:Experimental evidence at protein level	Cofilin-2	1	0.9985	7	4	4	85	0	0	0	0	0	0	0	0	0	0	0	0	0	0	0	0	0	0	0	0	0	0	0	0	0	0	0	0	0	0	0	0	0	0	0	0
sp|Q9Y282|ERGI3_HUMAN	Q9Y282	ERGI3_HUMAN	ERGIC3	383	9.7	Homo sapiens OX=9606	1:Experimental evidence at protein level	Endoplasmic reticulum-Golgi intermediate compartment protein 3	0.9998	0.9943	3	5	5	5	338655	373070	524977	369446	328312	323211	353438	321564	327281	375609	299224	455207	477077	363682	328847	339393	287102	358103	351735	423893	431784	383635	486219	349804	333635	435876	435168	537711	429945	506105	460708	466215	496909	486751	438563	466648
sp|Q9Y285|SYFA_HUMAN	Q9Y285	SYFA_HUMAN	FARSA	508	35.6	Homo sapiens OX=9606	1:Experimental evidence at protein level	Phenylalanine--tRNA ligase alpha subunit	1	0.999	14	239	239	239	5.08626e+06	6163527	6.37607e+06	5.40731e+06	6286801	5.57311e+06	4894720	4.47987e+06	5057506	4249311	4.86129e+06	4365786	5.61986e+06	5.72353e+06	3353994	3.12048e+06	2.09168e+06	3.42509e+06	3.73339e+06	3.97349e+06	4803887	6075793	5951074	5146921	4353553	3.84963e+06	4.86627e+06	5304280	5.71313e+06	5530916	5828916	5611728	7142768	6.01951e+06	5.19489e+06	5754511
sp|Q9Y295|DRG1_HUMAN	Q9Y295	DRG1_HUMAN	DRG1	367	33.2	Homo sapiens OX=9606	1:Experimental evidence at protein level	Developmentally-regulated GTP-binding protein 1	1	0.999	11	38	38	38	2570260	2.87771e+06	3.03976e+06	4.55401e+06	3.00033e+06	2.92695e+06	2.72096e+06	2.90072e+06	2.36451e+06	2.55808e+06	2597024	2.95009e+06	3336052	3.83315e+06	1.60334e+06	1.07891e+06	991305	1.93354e+06	1.68147e+06	2.63137e+06	2.69106e+06	4398133	2.47946e+06	1.2921e+06	839328	2.1773e+06	1.73039e+06	4.17727e+06	3.71924e+06	3.14981e+06	3.19332e+06	3.2912e+06	3.74019e+06	4201314	3.15202e+06	4292824
sp|Q9Y2A7|NCKP1_HUMAN	Q9Y2A7	NCKP1_HUMAN	NCKAP1	1128	18.7	Homo sapiens OX=9606	1:Experimental evidence at protein level	Nck-associated protein 1	1	0.999	19	59	58	59	2.23107e+06	1.07219e+06	1.21738e+06	2.06724e+06	2.00588e+06	1008374	1.48012e+06	1.81335e+06	1.8115e+06	1.72587e+06	2.15519e+06	1596959	924515	1.07409e+06	1.32844e+06	1.92449e+06	2.14113e+06	1.49103e+06	1.65699e+06	2.03166e+06	1.76789e+06	1.07292e+06	1.3756e+06	1.03278e+06	1593431	1.94147e+06	1.90984e+06	1.98313e+06	1.18017e+06	1173549	1.20121e+06	1.00335e+06	1.78116e+06	1.72762e+06	1.49064e+06	1.00212e+06
sp|Q9Y2B0|CNPY2_HUMAN	Q9Y2B0	CNPY2_HUMAN	CNPY2	182	57.7	Homo sapiens OX=9606	1:Experimental evidence at protein level	Protein canopy homolog 2	1	0.999	10	159	159	159	2.88715e+06	2.93242e+06	3.14417e+06	2.91404e+06	2.71415e+06	4102237	5.67476e+06	5.98203e+06	4.75559e+06	4.84898e+06	3.31114e+06	2998137	3.40923e+06	3.63871e+06	5.38821e+06	5814721	4.95324e+06	6.10395e+06	5022016	2.19236e+06	3.44964e+06	3274322	3239179	6075887	4.09754e+06	6024582	6.05635e+06	3.7835e+06	3768179	2.45519e+06	3130802	2.69579e+06	3.73484e+06	4.16592e+06	3.34903e+06	3456901
sp|Q9Y2D5|AKAP2_HUMAN	Q9Y2D5	AKAP2_HUMAN	AKAP2	859	16.1	Homo sapiens OX=9606	1:Experimental evidence at protein level	A-kinase anchor protein 2	1	0.9983	7	6	6	6	671910	769412	468683	773416	682922	170514	466560	579148	756061	164214	694620	915961	651598	459398	0	1.46793e+06	1.62326e+06	292378	331382	0	419681	0	0	0	313312	1.99767e+06	221981	976807	0	1.43114e+06	132653	1.32682e+06	665678	0	0	0
sp|Q9Y2H5|PKHA6_HUMAN	Q9Y2H5	PKHA6_HUMAN	PLEKHA6	1048	9	Homo sapiens OX=9606	1:Experimental evidence at protein level	Pleckstrin homology domain-containing family A member 6	1	0.999	4	1	1	1	317066	0	307893	259367	126154	200401	0	0	261546	0	264283	293114	0	0	346907	315853	289450	371137	0	0	209344	357722	253780	0	453734	414890	0	0	0	369838	0	205385	301903	292563	295836	374922
sp|Q9Y2H6|FND3A_HUMAN	Q9Y2H6	FND3A_HUMAN	FNDC3A	1198	21.6	Homo sapiens OX=9606	1:Experimental evidence at protein level	Fibronectin type-III domain-containing protein 3A	1	0.999	20	151	151	151	1.82134e+06	1.61251e+06	1.92562e+06	1.53996e+06	1.79033e+06	1928995	2.36898e+06	2.34002e+06	2.2579e+06	1.45801e+06	1.69395e+06	1.84831e+06	2457205	1.31086e+06	2.58129e+06	2.21519e+06	1.93669e+06	2692973	2.18572e+06	1553537	1.75096e+06	1.84593e+06	1.80834e+06	2.74728e+06	2.82112e+06	2973718	3.02669e+06	1.83537e+06	1.70394e+06	1.92542e+06	1.98489e+06	1696111	2.49397e+06	2.33628e+06	1.61606e+06	1.76117e+06
sp|Q9Y2I1|NISCH_HUMAN	Q9Y2I1	NISCH_HUMAN	NISCH	1504	7.3	Homo sapiens OX=9606	1:Experimental evidence at protein level	Nischarin	1	0.9986	4	8	8	8	102629	0	0	130702	0	561552	761152	662540	467099	743346	79195.8	0	88800.2	130843	1.04722e+06	695137	641162	1.14274e+06	836165	119998	0	73751.8	0	624230	1.24876e+06	866750	1.07999e+06	0	0	0	0	0	59938.2	138818	101507	0
sp|Q9Y2I7|FYV1_HUMAN	Q9Y2I7	FYV1_HUMAN	PIKFYVE	2098	5.4	Homo sapiens OX=9606	1:Experimental evidence at protein level	1-phosphatidylinositol 3-phosphate 5-kinase	0.9995	0.999	1	1	1	1	0	0	0	0	0	0	0	0	0	0	0	0	0	0	0	0	0	0	0	0	0	0	0	0	0	0	0	0	0	0	0	0	0	0	0	0
sp|Q9Y2I8|WDR37_HUMAN	Q9Y2I8	WDR37_HUMAN	WDR37	494	10.9	Homo sapiens OX=9606	1:Experimental evidence at protein level	WD repeat-containing protein 37	1	0.999	3	5	5	5	350235	321785	356718	374741	380312	383739	415944	423907	350148	379549	443530	300934	316713	384402	405367	398944	330216	396050	453951	277243	379393	293128	433150	432076	420123	414224	474630	309070	348938	338190	357219	365525	340810	335108	353390	288286
sp|Q9Y2J2|E41L3_HUMAN	Q9Y2J2	E41L3_HUMAN	EPB41L3	1087	32.1	Homo sapiens OX=9606	1:Experimental evidence at protein level	Band 4.1-like protein 3	1	0.999	27	80	78	80	1.09777e+06	1.7092e+06	1.00503e+06	466252	625794	2.29323e+06	2.16173e+06	3008936	1.58799e+06	3093015	152923	1.37818e+06	287894	1.08775e+06	3.84596e+06	3.85272e+06	3.72736e+06	4361049	3.75758e+06	1.46663e+06	1.37785e+06	652452	0	2.30642e+06	4.30466e+06	4074937	3.06256e+06	222657	923798	970786	1232068	1.06162e+06	934983	585092	1.28564e+06	1446980
sp|Q9Y2Q0|AT8A1_HUMAN	Q9Y2Q0	AT8A1_HUMAN	ATP8A1	1164	19.3	Homo sapiens OX=9606	1:Experimental evidence at protein level	Phospholipid-transporting ATPase IA	1	0.999	17	34	30	34	0	0	0	65286.6	0	722502	1.74023e+06	1.44375e+06	395524	1876033	0	0	0	0	3.08992e+06	2.05694e+06	1.26266e+06	2228335	2.54923e+06	0	0	0	0	1504652	2.45282e+06	1.9649e+06	2.75344e+06	0	0	0	0	0	0	210736	105065	86471.3
sp|Q9Y2Q3|GSTK1_HUMAN	Q9Y2Q3	GSTK1_HUMAN	GSTK1	226	54	Homo sapiens OX=9606	1:Experimental evidence at protein level	Glutathione S-transferase kappa 1	1	0.999	8	76	76	76	2584319	2363697	3.92066e+06	2.52758e+06	2.86931e+06	2.9274e+06	3.97392e+06	3.7265e+06	3.14593e+06	3956842	4970335	3037554	2497052	3838726	1.30457e+06	1.73873e+06	1288284	1.30017e+06	2.88861e+06	3.80811e+06	5.62666e+06	3.35836e+06	2500407	2.74522e+06	802810	1.49508e+06	1508303	4465773	4283963	3480307	4.44689e+06	3.37755e+06	3497849	2.50797e+06	2.83843e+06	3.83383e+06
sp|Q9Y2Q9|RT28_HUMAN	Q9Y2Q9	RT28_HUMAN	MRPS28	187	19.8	Homo sapiens OX=9606	1:Experimental evidence at protein level	28S ribosomal protein S28, mitochondrial	0.9857	0.999	1	2	2	2	0	0	227389	217579	280972	311118	0	0	266165	361296	277066	0	234831	101110	276490	0	257381	305453	444826	213096	248720	0	0	421440	0	0	373233	151154	0	0	186455	0	0	0	258073	0
sp|Q9Y2R0|COA3_HUMAN	Q9Y2R0	COA3_HUMAN	COA3	106	36.8	Homo sapiens OX=9606	1:Experimental evidence at protein level	Cytochrome c oxidase assembly factor 3 homolog, mitochondrial	1	0.9989	4	31	31	31	1.06888e+06	1.05521e+06	1.051e+06	1.06373e+06	1.04212e+06	1.48752e+06	1.86932e+06	1.77848e+06	1.89353e+06	1.72086e+06	1.14175e+06	1.05868e+06	1025826	1.17632e+06	2.29549e+06	1.87865e+06	1.73438e+06	2217131	1.73124e+06	1256013	1.15713e+06	1.21314e+06	1.44853e+06	2374940	2.14129e+06	2.21624e+06	2.73523e+06	1376836	1.2283e+06	1.03913e+06	1.2776e+06	1.14167e+06	1.16944e+06	1343944	1.44508e+06	1191744
sp|Q9Y2S2|CRYL1_HUMAN	Q9Y2S2	CRYL1_HUMAN	CRYL1	319	35.7	Homo sapiens OX=9606	1:Experimental evidence at protein level	Lambda-crystallin homolog	1	0.999	9	80	80	80	2600473	2.36597e+06	2.38299e+06	2.38637e+06	2.16279e+06	2.33324e+06	1.97257e+06	2.04355e+06	2.11184e+06	2.50156e+06	2.50232e+06	2.19586e+06	2.55493e+06	2.67019e+06	1.97359e+06	1.42554e+06	1.11462e+06	2.30286e+06	2.04354e+06	1986907	2.45311e+06	2.22305e+06	2587709	2.40786e+06	2.0628e+06	2.20817e+06	2.01033e+06	2.41644e+06	2060668	2.13666e+06	2.22914e+06	2400624	2.39509e+06	2.45722e+06	2130167	2854503
sp|Q9Y2S7|PDIP2_HUMAN	Q9Y2S7	PDIP2_HUMAN	POLDIP2	368	20.9	Homo sapiens OX=9606	1:Experimental evidence at protein level	Polymerase delta-interacting protein 2	1	0.999	3	6	6	6	0	0	0	86328.7	0	0	0	0	0	0	107703	0	0	111375	0	0	0	0	148279	0	0	0	0	0	0	0	144569	0	0	0	119478	104156	0	105607	101739	0
sp|Q9Y2T2|AP3M1_HUMAN	Q9Y2T2	AP3M1_HUMAN	AP3M1	418	25.4	Homo sapiens OX=9606	1:Experimental evidence at protein level	AP-3 complex subunit mu-1	1	0.999	7	100	65	100	2.44617e+06	2079500	2520690	1.99946e+06	1.88752e+06	2.42519e+06	2633385	2.20321e+06	2.00445e+06	2.12944e+06	2.2025e+06	2.35479e+06	2116373	2.09585e+06	2.14431e+06	1835955	1.79054e+06	2.48359e+06	2.04843e+06	1.75428e+06	3.43148e+06	2.20197e+06	3.19886e+06	2.81684e+06	3.11183e+06	2.05437e+06	2308992	2.16518e+06	2.04316e+06	2.36907e+06	2.31281e+06	916488	2.10704e+06	2.06902e+06	1.65091e+06	2.52904e+06
sp|Q9Y2T3|GUAD_HUMAN	Q9Y2T3	GUAD_HUMAN	GDA	454	36.1	Homo sapiens OX=9606	1:Experimental evidence at protein level	Guanine deaminase	1	0.999	13	1	1	1	3.30779e+06	0	0	0	9104792	3712916	2.10633e+06	2.27096e+06	4623012	0	529599	0	0	0	403582	0	0	0	0	0	0	0	0	0	619176	0	0	0	2.07083e+06	0	1.33307e+06	6.23577e+06	0	0	10621432	10439398
sp|Q9Y2V7|COG6_HUMAN	Q9Y2V7	COG6_HUMAN	COG6	657	6.8	Homo sapiens OX=9606	1:Experimental evidence at protein level	Conserved oligomeric Golgi complex subunit 6	1	0.9982	4	5	5	5	370889	392004	397412	213515	287803	414052	576909	568059	437360	515542	371259	226317	509490	187656	795730	532210	522349	750992	569786	175871	571914	460272	222243	639523	826134	692698	845821	217060	164960	445346	409470	216827	229481	308946	362714	290708
sp|Q9Y2W1|TR150_HUMAN	Q9Y2W1	TR150_HUMAN	THRAP3	955	32.1	Homo sapiens OX=9606	1:Experimental evidence at protein level	Thyroid hormone receptor-associated protein 3	1	0.999	23	198	197	198	2.93088e+06	3130767	2.92675e+06	3.1666e+06	3.43582e+06	3445436	1.72888e+06	3004589	3.33099e+06	3.82016e+06	3.12756e+06	3688838	2.40872e+06	1.68446e+06	3.88124e+06	3.31965e+06	2.6013e+06	4249505	3.45851e+06	3.24693e+06	3.10899e+06	3.06177e+06	2.81611e+06	2.31844e+06	2.49428e+06	3.58045e+06	2.83726e+06	2.37452e+06	3806077	3.01148e+06	1.66713e+06	3.41308e+06	2874315	2.62048e+06	2.96612e+06	3047007
sp|Q9Y2W2|WBP11_HUMAN	Q9Y2W2	WBP11_HUMAN	WBP11	641	14.4	Homo sapiens OX=9606	1:Experimental evidence at protein level	WW domain-binding protein 11	1	0.999	5	10	10	10	813237	881027	723853	910728	1.09643e+06	964462	925383	891568	1.05435e+06	1.01767e+06	642655	970579	474718	625636	1.29266e+06	858469	953187	1.06717e+06	1.09255e+06	902120	497187	647839	634099	1.17154e+06	1121364	1.1304e+06	1.15165e+06	739544	1.0063e+06	1078887	899063	1.04972e+06	972331	942013	1.00584e+06	937424
sp|Q9Y2X3|NOP58_HUMAN	Q9Y2X3	NOP58_HUMAN	NOP58	529	49.9	Homo sapiens OX=9606	1:Experimental evidence at protein level	Nucleolar protein 58	1	0.999	19	263	263	263	5.24585e+06	5808552	5364072	5590053	5415964	5117777	3.80669e+06	3.54457e+06	4.28003e+06	4.24457e+06	5.21464e+06	5102904	3.78112e+06	4895348	2157054	3.26038e+06	2.70939e+06	2.33309e+06	3.8217e+06	4896692	4.84341e+06	5668849	3.59771e+06	4.07213e+06	3.13443e+06	2.99472e+06	2899117	5032321	5227182	6157122	5361814	6218467	6.08405e+06	5184120	5725476	5.60292e+06
sp|Q9Y2X7|GIT1_HUMAN	Q9Y2X7	GIT1_HUMAN	GIT1	761	7.4	Homo sapiens OX=9606	1:Experimental evidence at protein level	ARF GTPase-activating protein GIT1	0.9997	0.999	4	10	10	19	229805	0	270152	238999	189691	288462	405292	351646	409757	374160	233481	242759	311381	0	723395	636939	618284	616074	480101	288535	225548	260922	242802	431712	617399	674120	677961	209760	192686	219412	251832	0	226243	223687	217241	211214
sp|Q9Y2Z0|SGT1_HUMAN	Q9Y2Z0	SGT1_HUMAN	SUGT1	365	54.8	Homo sapiens OX=9606	1:Experimental evidence at protein level	Protein SGT1 homolog	1	0.999	15	54	54	54	2.4624e+06	2.73302e+06	2.30397e+06	1.92916e+06	2.74089e+06	3.03741e+06	3431647	2.50373e+06	3.22057e+06	3.24189e+06	2168535	2550359	1.6113e+06	1.62222e+06	2.34121e+06	2.35368e+06	2.14917e+06	3418885	2.68833e+06	1.95995e+06	2.33233e+06	2.01786e+06	2.5129e+06	3.13469e+06	3.28009e+06	3.8383e+06	2.9491e+06	2.16842e+06	1.56426e+06	1.31529e+06	1.64057e+06	2.50056e+06	1.88465e+06	2.11043e+06	1.718e+06	1.7027e+06
sp|Q9Y315|DEOC_HUMAN	Q9Y315	DEOC_HUMAN	DERA	318	23	Homo sapiens OX=9606	1:Experimental evidence at protein level	Deoxyribose-phosphate aldolase	1	0.999	5	10	10	10	2.45268e+06	2.41973e+06	2124189	1.94699e+06	2.07352e+06	2.17804e+06	1.59514e+06	1.46839e+06	1.75617e+06	2.55743e+06	2.28337e+06	2.2173e+06	2.26816e+06	2.86345e+06	1.32815e+06	1.69392e+06	1.70301e+06	1.57997e+06	2.21102e+06	1.56247e+06	2.34027e+06	2272110	2917456	2176253	2.08429e+06	1.85667e+06	1275185	2.75934e+06	1.81094e+06	2.9049e+06	2.86263e+06	3.57066e+06	1.98309e+06	2218570	2.22509e+06	2.87665e+06
sp|Q9Y320|TMX2_HUMAN	Q9Y320	TMX2_HUMAN	TMX2	296	29.4	Homo sapiens OX=9606	1:Experimental evidence at protein level	Thioredoxin-related transmembrane protein 2	1	0.999	5	16	16	16	2.13195e+06	2111826	2.42111e+06	2.14993e+06	2.08906e+06	1.62003e+06	1.51257e+06	1483796	1599435	1.46075e+06	2.27807e+06	2.09177e+06	2.59448e+06	1.95891e+06	1.2728e+06	659780	973234	1.23315e+06	1.5043e+06	1.81009e+06	2.38843e+06	2.44508e+06	1692354	1.15782e+06	858508	1.1761e+06	1.35824e+06	2.43386e+06	2.24196e+06	2.24964e+06	2.5565e+06	2126211	2644950	2.35595e+06	2179364	2.02504e+06
sp|Q9Y365|STA10_HUMAN	Q9Y365	STA10_HUMAN	STARD10	291	25.1	Homo sapiens OX=9606	1:Experimental evidence at protein level	START domain-containing protein 10	1	0.999	4	3	3	3	970400	385315	1.06211e+06	496112	406169	548108	578184	490978	911973	428954	493257	832049	642172	0	429651	0	0	384894	647993	0	1.6343e+06	798301	655751	703930	0	0	0	0	550098	489324	428821	1.29623e+06	413788	614642	1.04359e+06	1.30432e+06
sp|Q9Y371|SHLB1_HUMAN	Q9Y371	SHLB1_HUMAN	SH3GLB1	365	23	Homo sapiens OX=9606	1:Experimental evidence at protein level	Endophilin-B1	1	0.999	8	101	80	101	2.43218e+06	2175668	2133479	2.18915e+06	2.18974e+06	2.32745e+06	2.45694e+06	2904401	2574580	2747612	2029896	2358758	2.90642e+06	2.48441e+06	2.52743e+06	2.97079e+06	2782589	2438456	3.15664e+06	2.40454e+06	2510324	1714484	2.18776e+06	2.55723e+06	2.86718e+06	3.15984e+06	3.20713e+06	1814105	1.88933e+06	1.46925e+06	2245714	1.33182e+06	2062352	1.75718e+06	2.4113e+06	2176698
sp|Q9Y375|CIA30_HUMAN	Q9Y375	CIA30_HUMAN	NDUFAF1	327	36.7	Homo sapiens OX=9606	1:Experimental evidence at protein level	Complex I intermediate-associated protein 30, mitochondrial	1	0.999	3	4	4	4	195951	207064	0	220364	217862	299356	299116	266558	304526	257143	168970	222984	0	0	404188	347782	251957	390916	0	231266	196149	207577	199491	329907	362590	375199	417575	204304	273212	161042	187779	0	193940	203775	0	233489
sp|Q9Y383|LC7L2_HUMAN	Q9Y383	LC7L2_HUMAN	LUC7L2	392	41.8	Homo sapiens OX=9606	1:Experimental evidence at protein level	Putative RNA-binding protein Luc7-like 2	1	0.999	12	175	114	175	2571466	2.94126e+06	3186859	2.6228e+06	3.05593e+06	2.89424e+06	2451907	2.6302e+06	3.16754e+06	2683315	2.66085e+06	3074117	2.4547e+06	2.74973e+06	3.28541e+06	2.777e+06	2.83668e+06	3.05144e+06	2.89433e+06	2.75672e+06	2451101	2394611	2280126	2.61372e+06	2618627	2.52845e+06	2.23652e+06	2.03195e+06	2.49778e+06	2.60707e+06	2.4127e+06	2806409	2473747	2.55996e+06	2.45803e+06	2.58447e+06
sp|Q9Y394|DHRS7_HUMAN	Q9Y394	DHRS7_HUMAN	DHRS7	339	30.1	Homo sapiens OX=9606	1:Experimental evidence at protein level	Dehydrogenase/reductase SDR family member 7	1	0.999	8	164	164	164	6004551	6.11162e+06	6696055	6.89984e+06	6.69667e+06	5427106	4400649	4109834	4499303	5227793	5.53655e+06	5.30226e+06	5091281	6.19717e+06	2.62293e+06	1.8946e+06	1.74063e+06	2.61371e+06	4392863	6.05774e+06	5719752	4.74302e+06	5785774	3.79369e+06	2.67323e+06	2.23457e+06	3.02981e+06	6.80755e+06	6594754	5425994	6.34998e+06	6.66118e+06	5327670	6.08943e+06	6498696	5878714
sp|Q9Y399|RT02_HUMAN	Q9Y399	RT02_HUMAN	MRPS2	296	20.3	Homo sapiens OX=9606	1:Experimental evidence at protein level	28S ribosomal protein S2, mitochondrial	1	0.9989	5	2	2	2	131923	0	244598	0	0	175051	0	0	172397	0	135992	0	0	0	251555	0	223633	272005	359830	229506	154766	177109	169273	247724	324169	311662	312624	194625	230226	139741	235581	217899	164898	172070	251506	149737
sp|Q9Y3A5|SBDS_HUMAN	Q9Y3A5	SBDS_HUMAN	SBDS	250	52.4	Homo sapiens OX=9606	1:Experimental evidence at protein level	Ribosome maturation protein SBDS	1	0.999	13	138	138	138	4.16344e+06	6215293	5.39471e+06	5.10843e+06	6344425	4.51649e+06	2.64898e+06	3.86293e+06	3.95831e+06	1.0294e+06	6.26189e+06	4.18332e+06	3.98487e+06	4.31256e+06	2.76322e+06	2548957	3.64037e+06	2.8994e+06	2.13559e+06	4.44844e+06	4169615	4082929	2.43784e+06	1936356	1.25114e+06	3.24943e+06	2.57487e+06	3.89615e+06	4.86016e+06	4.13689e+06	3.74914e+06	3.39572e+06	3651623	3.56669e+06	3510182	3.08425e+06
sp|Q9Y3A6|TMED5_HUMAN	Q9Y3A6	TMED5_HUMAN	TMED5	229	21.4	Homo sapiens OX=9606	1:Experimental evidence at protein level	Transmembrane emp24 domain-containing protein 5	1	0.999	5	29	29	29	1.5492e+06	1.68724e+06	1.34141e+06	1.38802e+06	1.31975e+06	1.10133e+06	943377	1.04174e+06	1.23897e+06	913567	1.50024e+06	1.48008e+06	1.80248e+06	1.47503e+06	706226	614136	418548	607235	967102	1.47137e+06	1.67426e+06	1.5549e+06	1.42779e+06	939342	628854	664117	784345	1.66957e+06	1.51809e+06	1.85474e+06	1.75483e+06	1.50411e+06	1.72368e+06	1.56596e+06	1.46798e+06	1.34246e+06
sp|Q9Y3B3|TMED7_HUMAN	Q9Y3B3	TMED7_HUMAN	TMED7	224	60.3	Homo sapiens OX=9606	1:Experimental evidence at protein level	Transmembrane emp24 domain-containing protein 7	1	0.999	10	158	158	158	9388568	9402527	9500806	7929656	6914667	7679055	8838596	6962966	7.21811e+06	9631180	10944328	9937209	10084169	8479963	7.14292e+06	5439774	5.58521e+06	8.05323e+06	8938152	10602681	11400024	9754664	11100744	8709890	8510064	10459660	10010525	9951757	9018112	9148520	9176800	8105781	9169091	8594934	8156452	8945762
sp|Q9Y3B4|SF3B6_HUMAN	Q9Y3B4	SF3B6_HUMAN	SF3B6	125	44	Homo sapiens OX=9606	1:Experimental evidence at protein level	Splicing factor 3B subunit 6	1	0.999	4	5	5	5	715782	695724	716097	703523	787593	735645	787675	872510	814001	939560	666179	888439	622767	648589	990548	867004	845791	982906	657114	721940	634919	641913	545801	0	844163	880651	684383	562734	771471	864963	639259	765107	686060	707976	776601	724170
sp|Q9Y3C4|TPRKB_HUMAN	Q9Y3C4	TPRKB_HUMAN	TPRKB	175	4	Homo sapiens OX=9606	1:Experimental evidence at protein level	EKC/KEOPS complex subunit TPRKB	0.7894	0.9917	1	6	6	6	0	0	0	0	0	0	262302	0	0	0	0	0	225193	0	0	0	360245	0	301230	232801	0	0	274243	0	0	0	0	0	0	0	0	0	0	0	0	0
sp|Q9Y3C6|PPIL1_HUMAN	Q9Y3C6	PPIL1_HUMAN	PPIL1	166	35.5	Homo sapiens OX=9606	1:Experimental evidence at protein level	Peptidyl-prolyl cis-trans isomerase-like 1	1	0.999	5	12	12	12	1.93801e+06	939112	1.025e+06	1.67924e+06	1.39886e+06	1.87387e+06	1.32589e+06	1.55099e+06	1.49413e+06	1.06973e+06	1.1815e+06	1683074	1287878	1.49125e+06	1.31721e+06	1.30944e+06	794302	1.29331e+06	1360135	581152	1482445	697502	1.099e+06	2.03794e+06	1.3174e+06	1.24953e+06	1.55013e+06	960585	1.07408e+06	1044127	1.20259e+06	1.65291e+06	2.07061e+06	1.61203e+06	1.67444e+06	2.05401e+06
sp|Q9Y3C8|UFC1_HUMAN	Q9Y3C8	UFC1_HUMAN	UFC1	167	30.5	Homo sapiens OX=9606	1:Experimental evidence at protein level	Ubiquitin-fold modifier-conjugating enzyme 1	1	0.9988	5	92	92	92	5081148	5.23293e+06	5369988	4572631	4689242	3.97464e+06	3778610	4.04828e+06	4316171	3.69192e+06	5533827	5.72799e+06	5.75052e+06	5048989	2.69692e+06	2.7447e+06	2861117	2.9302e+06	3.59117e+06	4619766	5878810	6.08298e+06	6.03615e+06	4.11525e+06	3011404	3024160	3.22999e+06	5248648	4954515	6.85727e+06	4.96082e+06	5.13671e+06	5590013	5287396	4979674	5181291
sp|Q9Y3D0|CIA2B_HUMAN	Q9Y3D0	CIA2B_HUMAN	CIAO2B	163	27	Homo sapiens OX=9606	1:Experimental evidence at protein level	Cytosolic iron-sulfur assembly component 2B	0.9695	0.999	1	5	5	5	303959	310248	282549	314343	316631	357372	483359	432567	412805	452862	319737	360941	268279	239598	527292	481310	542719	640298	495016	298868	360364	289864	288795	438876	521685	547282	525554	232335	268505	298618	298084	288875	276196	309225	368822	288847
sp|Q9Y3D3|RT16_HUMAN	Q9Y3D3	RT16_HUMAN	MRPS16	137	19	Homo sapiens OX=9606	1:Experimental evidence at protein level	28S ribosomal protein S16, mitochondrial	0.9773	0.999	1	2	2	2	327214	318843	333886	375146	348617	462662	0	353102	406064	440191	0	391411	392777	0	545961	470353	0	569108	0	0	372393	441931	0	0	0	0	0	375202	414479	0	421079	397499	374289	451500	0	409887
sp|Q9Y3D7|TIM16_HUMAN	Q9Y3D7	TIM16_HUMAN	PAM16	125	28	Homo sapiens OX=9606	1:Experimental evidence at protein level	Mitochondrial import inner membrane translocase subunit TIM16	0.998	0.999	2	4	4	4	0	151244	170113	194114	0	0	0	404908	0	505381	205462	0	360091	0	744725	0	0	0	0	0	297808	174329	274303	0	0	0	682169	0	179200	165405	258223	0	0	0	0	0
sp|Q9Y3E5|PTH2_HUMAN	Q9Y3E5	PTH2_HUMAN	PTRH2	179	44.1	Homo sapiens OX=9606	1:Experimental evidence at protein level	Peptidyl-tRNA hydrolase 2, mitochondrial	1	0.999	5	8	8	8	1.6491e+06	2.09369e+06	2179549	1.44553e+06	1.72317e+06	1.78067e+06	1.33765e+06	529250	1.25588e+06	1.04274e+06	1.69293e+06	528058	2.28175e+06	1.50489e+06	1.01169e+06	227848	159839	863279	301392	1.7057e+06	2.32368e+06	1.67595e+06	1481311	1.12543e+06	457250	815159	519375	2.37465e+06	1.79313e+06	1.87433e+06	2.49562e+06	2.01845e+06	2.30435e+06	2234893	1.5375e+06	2.19861e+06
sp|Q9Y3E7|CHMP3_HUMAN	Q9Y3E7	CHMP3_HUMAN	CHMP3	222	24.8	Homo sapiens OX=9606	1:Experimental evidence at protein level	Charged multivesicular body protein 3	0.8401	0.9919	1	1	1	1	0	313983	245074	253965	240323	209908	304158	198677	0	0	227718	423798	239421	230443	354742	0	277325	365839	331029	244540	273290	356638	284848	239584	275738	261622	278701	252900	223876	291368	254685	397036	261867	278333	226135	250550
sp|Q9Y3F4|STRAP_HUMAN	Q9Y3F4	STRAP_HUMAN	STRAP	350	54.9	Homo sapiens OX=9606	1:Experimental evidence at protein level	Serine-threonine kinase receptor-associated protein	1	0.999	15	51	51	51	1.38364e+06	1.34277e+06	1.1384e+06	1387480	1.24025e+06	986821	1979893	2.01018e+06	2.08265e+06	1.77787e+06	1.36791e+06	829174	1.16205e+06	658738	2361973	2290677	2.33026e+06	2.5831e+06	1.92263e+06	1.38137e+06	1453607	1.27786e+06	1.1394e+06	1.81566e+06	2.23895e+06	2.1558e+06	2.61449e+06	1.30948e+06	1.43209e+06	1.28468e+06	1.16918e+06	1.16892e+06	1.20647e+06	1381618	1.4355e+06	1.41973e+06
sp|Q9Y3I0|RTCB_HUMAN	Q9Y3I0	RTCB_HUMAN	RTCB	505	51.7	Homo sapiens OX=9606	1:Experimental evidence at protein level	RNA-splicing ligase RtcB homolog	1	0.999	22	433	433	433	5043411	5.57348e+06	7127788	6811114	6948054	6.7856e+06	5718485	6.16461e+06	5.59532e+06	5944335	6.8961e+06	3.08493e+06	6.19117e+06	5.19562e+06	6150225	4.11467e+06	4221758	6276009	5.74292e+06	6.56093e+06	6763643	7.4279e+06	8710336	6.26495e+06	5406340	4.78933e+06	4983310	5.78148e+06	7.37271e+06	6310503	6128829	7432835	7927018	6.45064e+06	8666431	7989307
sp|Q9Y3P9|RBGP1_HUMAN	Q9Y3P9	RBGP1_HUMAN	RABGAP1	1069	10.7	Homo sapiens OX=9606	1:Experimental evidence at protein level	Rab GTPase-activating protein 1	1	0.999	2	2	0	2	305637	328936	406940	425802	344930	451209	468505	414042	481317	0	290962	391761	0	341956	531399	547826	539847	537743	442974	335149	336315	337500	359983	475026	496041	449236	558684	338489	293102	337026	341627	341495	276903	330306	351776	392069
sp|Q9Y3Q3|TMED3_HUMAN	Q9Y3Q3	TMED3_HUMAN	TMED3	217	46.5	Homo sapiens OX=9606	1:Experimental evidence at protein level	Transmembrane emp24 domain-containing protein 3	1	0.9989	6	53	53	53	2.6795e+06	2837093	3.88055e+06	2.8381e+06	1756597	2.3216e+06	2.02439e+06	1.77679e+06	2.1831e+06	1.9181e+06	2.93501e+06	2455155	3833140	2909893	1.27342e+06	856931	965170	1.11117e+06	2352928	3.0675e+06	3.10485e+06	1.14391e+06	2.67645e+06	2.17762e+06	1.47164e+06	1.5334e+06	1.93948e+06	3.40946e+06	2.76087e+06	3.31112e+06	3.81588e+06	2423964	3.2526e+06	3.41674e+06	3.01179e+06	3.31571e+06
sp|Q9Y3S1|WNK2_HUMAN	Q9Y3S1	WNK2_HUMAN	WNK2	2297	6.7	Homo sapiens OX=9606	1:Experimental evidence at protein level	Serine/threonine-protein kinase WNK2	1	0.9989	3	1	1	1	245221	0	208167	183688	237930	0	204173	263707	184518	178488	303661	179665	271382	265671	0	0	0	0	207401	314628	155033	219386	331484	200129	0	0	0	240273	0	0	323640	347467	226429	0	297518	251953
sp|Q9Y3T9|NOC2L_HUMAN	Q9Y3T9	NOC2L_HUMAN	NOC2L	749	11.2	Homo sapiens OX=9606	1:Experimental evidence at protein level	Nucleolar complex protein 2 homolog	0.9997	0.9981	3	3	3	3	0	0	0	0	0	0	0	0	0	0	0	0	0	0	0	0	0	0	0	0	0	0	0	0	0	0	0	0	0	0	0	0	0	0	0	0
sp|Q9Y3U8|RL36_HUMAN	Q9Y3U8	RL36_HUMAN	RPL36	105	37.1	Homo sapiens OX=9606	1:Experimental evidence at protein level	60S ribosomal protein L36	1	0.999	5	105	105	105	7492411	8.01449e+06	8.26783e+06	6.82361e+06	7.24524e+06	6.33015e+06	4.8554e+06	6357209	6.82787e+06	5.55179e+06	7.35821e+06	7237622	8.26199e+06	8260234	3.41311e+06	3850363	3241013	3.41351e+06	5.10979e+06	6.35117e+06	7243231	8.38751e+06	7.38499e+06	5454950	3.49165e+06	3476273	3.6971e+06	7578671	7763640	8152578	7.9466e+06	7.31699e+06	8785723	8.06663e+06	7867476	7.50638e+06
sp|Q9Y3Z3|SAMH1_HUMAN	Q9Y3Z3	SAMH1_HUMAN	SAMHD1	626	56.2	Homo sapiens OX=9606	1:Experimental evidence at protein level	Deoxynucleoside triphosphate triphosphohydrolase SAMHD1	1	0.999	28	297	297	297	7987952	9053761	5.46943e+06	7.49573e+06	8592581	4404483	2337272	2912888	5170392	2.95828e+06	5497073	5693705	3606667	4487774	828168	2.29211e+06	3.24615e+06	984943	2.16618e+06	6328771	5363701	5.17952e+06	3.84733e+06	1.73036e+06	903792	841851	718691	4276915	4.79101e+06	7077929	5163439	3586569	4290646	3.46584e+06	3805213	5125572
sp|Q9Y446|PKP3_HUMAN	Q9Y446	PKP3_HUMAN	PKP3	797	24.5	Homo sapiens OX=9606	1:Experimental evidence at protein level	Plakophilin-3	1	0.9988	10	8	8	8	919907	723242	1.32932e+06	1.39005e+06	769928	926329	1156911	708468	517643	1.31603e+06	606550	1781765	1.14358e+06	669845	841194	455255	874394	547846	1.35725e+06	1.22481e+06	1.87967e+06	863318	1.23207e+06	1.12368e+06	963587	685418	1106240	1.57714e+06	1503170	1.39622e+06	1.10967e+06	1.48336e+06	556507	1.80215e+06	1.67567e+06	1.70988e+06
sp|Q9Y450|HBS1L_HUMAN	Q9Y450	HBS1L_HUMAN	HBS1L	684	15.9	Homo sapiens OX=9606	1:Experimental evidence at protein level	HBS1-like protein	1	0.999	7	20	20	20	621324	644467	697027	623268	656248	744165	834056	644502	699765	739137	763047	671870	753706	583195	696117	480422	465377	686661	696126	690327	778054	830337	568696	717686	733627	721285	763082	925049	935397	792191	756387	590496	920289	928151	799557	722144
sp|Q9Y490|TLN1_HUMAN	Q9Y490	TLN1_HUMAN	TLN1	2541	52.1	Homo sapiens OX=9606	1:Experimental evidence at protein level	Talin-1	1	0.999	100	1418	1206	1418	6904836	6507677	6.37525e+06	9254724	8394360	7.03093e+06	4236420	8531670	5709589	5746635	6.2e+06	6.66655e+06	2.8325e+06	6832883	2931758	10038262	10334616	5194068	7728519	7002373	6811231	3.21858e+06	3.24183e+06	4.36771e+06	3.1492e+06	9129150	3.71569e+06	7.79175e+06	6.76175e+06	7313716	7083463	4.14877e+06	5.01229e+06	6077244	6.33643e+06	7.87969e+06
sp|Q9Y493|ZAN_HUMAN	Q9Y493	ZAN_HUMAN	ZAN	2812	4	Homo sapiens OX=9606	2:Experimental evidence at transcript level	Zonadhesin	0.9876	0.9979	1	1	1	1	0	0	0	0	0	0	0	0	0	0	0	0	0	0	0	0	0	0	0	0	0	0	0	0	0	0	0	0	0	0	0	0	0	0	0	0
sp|Q9Y4B6|DCAF1_HUMAN	Q9Y4B6	DCAF1_HUMAN	DCAF1	1507	12.1	Homo sapiens OX=9606	1:Experimental evidence at protein level	DDB1- and CUL4-associated factor 1	1	0.9989	5	2	2	2	0	0	170660	0	162511	266717	196283	0	205134	263203	0	126183	0	0	287717	251639	170280	268130	150679	164791	0	0	0	248474	0	169281	0	143790	119977	0	0	0	0	109168	0	0
sp|Q9Y4E6|WDR7_HUMAN	Q9Y4E6	WDR7_HUMAN	WDR7	1490	4	Homo sapiens OX=9606	1:Experimental evidence at protein level	WD repeat-containing protein 7	0.8301	0.9935	1	1	1	1	0	0	0	0	0	162488	0	224499	199058	0	0	0	0	114728	308274	243752	196958	261250	273600	0	0	0	0	276439	311637	327840	308754	0	97519	97225.4	67509.2	0	0	0	0	0
sp|Q9Y4E8|UBP15_HUMAN	Q9Y4E8	UBP15_HUMAN	USP15	981	12.2	Homo sapiens OX=9606	1:Experimental evidence at protein level	Ubiquitin carboxyl-terminal hydrolase 15	1	0.999	7	5	5	5	221439	231507	331637	517908	211849	224502	209715	263772	240879	236172	394310	273619	213148	380820	211548	620833	276912	214953	0	0	536853	465967	360314	0	272334	583029	609260	412318	450673	435266	378755	411498	416297	434620	372935	417236
sp|Q9Y4F1|FARP1_HUMAN	Q9Y4F1	FARP1_HUMAN	FARP1	1045	12.3	Homo sapiens OX=9606	1:Experimental evidence at protein level	FERM, ARHGEF and pleckstrin domain-containing protein 1	1	0.9988	10	26	26	26	917682	901247	868887	555267	911673	714076	299128	307012	725600	0	908245	772564	878458	838514	448957	214101	0	165264	374936	965196	733146	1.17413e+06	381487	359871	0	484698	0	774452	763040	745538	1.10231e+06	1.03177e+06	1.01124e+06	904032	1013275	843292
sp|Q9Y4G6|TLN2_HUMAN	Q9Y4G6	TLN2_HUMAN	TLN2	2542	17.3	Homo sapiens OX=9606	1:Experimental evidence at protein level	Talin-2	1	0.999	23	1	1	213	171751	0	418084	435361	425542	227041	112195	317637	181147	0	441278	0	224564	0	0	0	255674	38690.5	0	476157	212463	0	187663	0	0	0	0	269801	219784	142849	173689	156307	0	391438	430667	161886
sp|Q9Y4I1|MYO5A_HUMAN	Q9Y4I1	MYO5A_HUMAN	MYO5A	1855	13.2	Homo sapiens OX=9606	1:Experimental evidence at protein level	Unconventional myosin-Va	1	0.9965	10	3	3	8	841188	612919	1863370	1.33771e+06	596983	2.25256e+06	820696	887812	2.4135e+06	0	750874	752441	2.01602e+06	1.97289e+06	934515	2.20537e+06	821704	2768124	2.84388e+06	741909	714644	1.91929e+06	532036	2.3338e+06	1.00259e+06	1.81344e+06	2.56357e+06	536649	1.23858e+06	1.06227e+06	765638	1.74118e+06	1.91829e+06	2.19294e+06	2.06436e+06	539682
sp|Q9Y4J8|DTNA_HUMAN	Q9Y4J8	DTNA_HUMAN	DTNA	743	13.9	Homo sapiens OX=9606	1:Experimental evidence at protein level	Dystrobrevin alpha	0.9972	0.999	5	0	0	4	0	0	0	0	0	0	0	0	0	0	0	0	0	0	0	0	0	0	0	0	0	0	0	0	0	0	0	0	0	0	0	0	0	0	0	0
sp|Q9Y4K3|TRAF6_HUMAN	Q9Y4K3	TRAF6_HUMAN	TRAF6	522	5.4	Homo sapiens OX=9606	1:Experimental evidence at protein level	TNF receptor-associated factor 6	0.9437	0.9974	1	8	8	8	0	113217	0	247623	0	0	0	0	0	0	0	0	0	0	0	0	0	0	0	0	0	124523	0	0	0	0	0	0	252236	179454	161534	0	0	188368	0	246008
sp|Q9Y4L1|HYOU1_HUMAN	Q9Y4L1	HYOU1_HUMAN	HYOU1	999	55.6	Homo sapiens OX=9606	1:Experimental evidence at protein level	Hypoxia up-regulated protein 1	1	0.999	50	995	978	995	14500145	14942082	13532486	12494564	14553343	15291819	16522644	16271186	16159630	16706168	17039332	12959020	18745700	16955106	16403036	12398321	10997272	17321060	16397467	14191573	12804616	19030934	16987912	19016342	17470010	15424591	20350984	17605868	14586602	15352434	17305352	13639206	19581750	14475395	14031987	19182384
sp|Q9Y4P3|TBL2_HUMAN	Q9Y4P3	TBL2_HUMAN	TBL2	447	62.2	Homo sapiens OX=9606	1:Experimental evidence at protein level	Transducin beta-like protein 2	1	0.999	24	432	432	432	10584086	11283790	13910116	11687438	9042934	6790388	4.53888e+06	5307373	5.25429e+06	6.15581e+06	13578818	7345648	14979502	12599505	2245751	1227841	473009	1.3083e+06	6.50294e+06	10182362	15164043	16660202	14987852	8755473	3.16347e+06	2334122	3.81833e+06	13733887	10405816	14768572	13364448	11692971	13725740	11797802	10257536	10336320
sp|Q9Y4W6|AFG32_HUMAN	Q9Y4W6	AFG32_HUMAN	AFG3L2	797	25.5	Homo sapiens OX=9606	1:Experimental evidence at protein level	AFG3-like protein 2	1	0.9986	18	48	48	48	797494	768048	1.39341e+06	1.61574e+06	747579	1753139	1.04699e+06	991880	965122	1.9726e+06	839325	746644	806068	1.54117e+06	1.85866e+06	1.57514e+06	1438208	1.74193e+06	2783273	1710432	1.45452e+06	1.36487e+06	1.87591e+06	2.2516e+06	2.00922e+06	2472937	2685862	1.72982e+06	1.75076e+06	1.45328e+06	1.28651e+06	1.77767e+06	1.50812e+06	1.77567e+06	1.35349e+06	1.1439e+06
sp|Q9Y512|SAM50_HUMAN	Q9Y512	SAM50_HUMAN	SAMM50	469	42	Homo sapiens OX=9606	1:Experimental evidence at protein level	Sorting and assembly machinery component 50 homolog	1	0.999	13	41	41	41	1353777	969375	1407765	1.9662e+06	1.2785e+06	1.48591e+06	1961369	1672715	1.54739e+06	2.31773e+06	1.68168e+06	1.1478e+06	1.59312e+06	1585647	1702543	1.73734e+06	1.63062e+06	1.82041e+06	2.20402e+06	1.58528e+06	1.32156e+06	1.73553e+06	1.53476e+06	1.69939e+06	1.70781e+06	2.15554e+06	1.96351e+06	879382	843592	1572880	1.9525e+06	1.70404e+06	1.38481e+06	1.71485e+06	1.72275e+06	1.58063e+06
sp|Q9Y520|PRC2C_HUMAN	Q9Y520	PRC2C_HUMAN	PRRC2C	2896	8.5	Homo sapiens OX=9606	1:Experimental evidence at protein level	Protein PRRC2C	1	0.999	9	6	6	6	193646	188694	182605	429774	0	511757	189517	0	484818	0	557757	299967	651004	386735	489504	326331	225493	529754	735570	319042	744044	207727	489115	804733	949959	442340	792419	456929	421697	421709	513287	714894	653024	526578	586942	448538
sp|Q9Y570|PPME1_HUMAN	Q9Y570	PPME1_HUMAN	PPME1	386	18.9	Homo sapiens OX=9606	1:Experimental evidence at protein level	Protein phosphatase methylesterase 1	1	0.999	7	5	5	5	150281	210135	399773	195915	161766	271512	353305	395454	302227	345329	199729	236613	218101	248189	433314	515422	448709	415685	407156	263012	251905	246007	275239	433384	484353	504190	513014	314841	252387	171033	226167	182216	281211	331867	369982	302434
sp|Q9Y5A9|YTHD2_HUMAN	Q9Y5A9	YTHD2_HUMAN	YTHDF2	579	16.9	Homo sapiens OX=9606	1:Experimental evidence at protein level	YTH domain-containing family protein 2	1	0.9989	8	2	2	5	277366	173034	166755	223000	249845	194155	0	310537	283441	0	171371	0	269769	0	222508	256023	288932	215624	0	184192	217953	284740	0	0	342081	0	389168	0	0	234654	167039	198690	250433	279123	241698	221566
sp|Q9Y5B9|SP16H_HUMAN	Q9Y5B9	SP16H_HUMAN	SUPT16H	1047	21.7	Homo sapiens OX=9606	1:Experimental evidence at protein level	FACT complex subunit SPT16	1	0.999	21	83	83	83	2543749	2.45417e+06	2.50246e+06	2.98862e+06	2998567	3399361	3269134	2.84832e+06	2960154	2.72132e+06	2.51029e+06	2.67323e+06	2.21382e+06	2.53678e+06	3494541	2.78977e+06	2724199	3691629	2925080	2.68978e+06	2.44765e+06	2.58784e+06	2347571	2889323	2.89103e+06	2.72234e+06	2704051	2.5092e+06	2.63174e+06	2550538	2506881	3.11144e+06	2.44568e+06	2.44801e+06	2.76627e+06	2.62583e+06
sp|Q9Y5K5|UCHL5_HUMAN	Q9Y5K5	UCHL5_HUMAN	UCHL5	329	28.3	Homo sapiens OX=9606	1:Experimental evidence at protein level	Ubiquitin carboxyl-terminal hydrolase isozyme L5	1	0.999	7	1	1	1	1.25504e+06	1.01061e+06	1.29997e+06	1.58566e+06	921963	823736	829746	1.01592e+06	1.15613e+06	832361	1.42373e+06	994194	1.237e+06	467642	1.0854e+06	116991	393382	1.02032e+06	14235312	971192	1.05799e+06	757395	813905	793237	10458946	861816	929023	1.36583e+06	1210291	1.20505e+06	972615	913089	1.00572e+06	1.09341e+06	933453	652674
sp|Q9Y5K6|CD2AP_HUMAN	Q9Y5K6	CD2AP_HUMAN	CD2AP	639	41.2	Homo sapiens OX=9606	1:Experimental evidence at protein level	CD2-associated protein	1	0.999	15	33	33	33	2.15891e+06	1.988e+06	1.8707e+06	2.16734e+06	2.65137e+06	2.37263e+06	2.20636e+06	2813420	2292301	2.79785e+06	1.88031e+06	1.8067e+06	1.64333e+06	2.5652e+06	1.21499e+06	2.1972e+06	1.712e+06	1.58343e+06	2.08321e+06	1.45581e+06	1.97922e+06	1.70657e+06	2.11016e+06	1.55409e+06	2.02261e+06	1.89512e+06	2.26565e+06	2.51336e+06	2.22162e+06	1.89954e+06	1.76435e+06	2.21486e+06	2.12624e+06	2529124	3.01433e+06	2.42954e+06
sp|Q9Y5K8|VATD_HUMAN	Q9Y5K8	VATD_HUMAN	ATP6V1D	247	42.5	Homo sapiens OX=9606	1:Experimental evidence at protein level	V-type proton ATPase subunit D	1	0.999	8	28	28	28	399132	605479	734244	724292	764467	1.58091e+06	1.91396e+06	1.80273e+06	1.20262e+06	1.85877e+06	520076	481488	391802	795152	1.83853e+06	2.80011e+06	1.88221e+06	1.84708e+06	1.32286e+06	671363	505857	438028	610814	1.40958e+06	2252208	1.99554e+06	2.74599e+06	779961	569680	411452	643824	647621	433228	890649	742069	507259
sp|Q9Y5M8|SRPRB_HUMAN	Q9Y5M8	SRPRB_HUMAN	SRPRB	271	57.9	Homo sapiens OX=9606	1:Experimental evidence at protein level	Signal recognition particle receptor subunit beta	1	0.999	14	250	250	250	10026837	11691597	13529464	11689672	11661701	7994100	6.25077e+06	6176894	5619985	7.07633e+06	11911659	14623590	16154442	11337385	4.78656e+06	1.59222e+06	1.64311e+06	4107242	6480208	9196432	13834622	14026776	13034683	7495740	3403043	2.6519e+06	5115022	14958087	12054223	16219774	13226128	11444755	12566574	12190419	9622266	10605983
sp|Q9Y5P6|GMPPB_HUMAN	Q9Y5P6	GMPPB_HUMAN	GMPPB	360	35	Homo sapiens OX=9606	1:Experimental evidence at protein level	Mannose-1-phosphate guanyltransferase beta	1	0.999	10	68	68	68	3.99344e+06	3.66043e+06	3.68389e+06	3.15418e+06	2910552	2801551	2.81037e+06	2.9276e+06	1.76775e+06	1.64677e+06	3.79278e+06	3.6093e+06	4.08579e+06	3210519	2239150	1.24928e+06	1.52792e+06	2.03735e+06	1.56343e+06	3341676	3582921	3.7776e+06	2240247	2558101	2.28483e+06	1.47728e+06	2.52312e+06	3.46136e+06	2.83122e+06	3.18832e+06	2.57071e+06	2.97732e+06	4.0112e+06	3.23923e+06	3.43764e+06	4401268
sp|Q9Y5S2|MRCKB_HUMAN	Q9Y5S2	MRCKB_HUMAN	CDC42BPB	1711	16.1	Homo sapiens OX=9606	1:Experimental evidence at protein level	Serine/threonine-protein kinase MRCK beta	1	0.999	14	30	30	30	2.00407e+06	1864216	1.483e+06	1.49787e+06	1549842	2.04506e+06	2.14891e+06	2165813	1.93299e+06	1.65836e+06	1.49146e+06	2.20747e+06	2278787	1.90858e+06	2.64156e+06	2703010	1.95077e+06	2.01874e+06	1.67309e+06	1.22396e+06	2.02996e+06	2.16954e+06	1911900	2.16925e+06	2226094	2.43355e+06	2.30712e+06	2.37481e+06	1.99458e+06	1519794	1537483	1.66596e+06	1.87094e+06	1.41608e+06	567209	2.02127e+06
sp|Q9Y5S9|RBM8A_HUMAN	Q9Y5S9	RBM8A_HUMAN	RBM8A	174	42	Homo sapiens OX=9606	1:Experimental evidence at protein level	RNA-binding protein 8A	1	0.999	5	111	111	111	3974018	4.11379e+06	5.00334e+06	4761091	5520406	6764179	4943302	6299235	5.61949e+06	4.42709e+06	2.98808e+06	3.42655e+06	2.8339e+06	4.83729e+06	4873820	5448117	3.48285e+06	4316935	3840468	4043285	3.2105e+06	3.29884e+06	3.20013e+06	5666625	3.83717e+06	4537356	4.19958e+06	4.45704e+06	5322438	3727791	3.92125e+06	5.49631e+06	5117440	5010912	5.60597e+06	6563194
sp|Q9Y5U9|IR3IP_HUMAN	Q9Y5U9	IR3IP_HUMAN	IER3IP1	82	34.1	Homo sapiens OX=9606	1:Experimental evidence at protein level	Immediate early response 3-interacting protein 1	0.9992	0.999	2	4	4	4	612470	643161	636045	1.49673e+06	514223	385687	566619	530300	671496	565827	577945	495713	727165	818320	456446	388231	380693	489377	596444	665492	656080	644675	578472	535335	513670	441822	571888	1.01599e+06	681999	693903	580438	680725	783548	613166	756614	592677
sp|Q9Y5X1|SNX9_HUMAN	Q9Y5X1	SNX9_HUMAN	SNX9	595	19.3	Homo sapiens OX=9606	1:Experimental evidence at protein level	Sorting nexin-9	1	0.999	9	2	2	2	1.35218e+06	1.37695e+06	922436	1.00467e+06	1.11296e+06	1.08825e+06	1.15553e+06	1073543	912365	676633	1.0836e+06	1.13423e+06	1.14493e+06	1.13865e+06	856323	620713	1.2219e+06	926067	903826	935509	1.04729e+06	1.03124e+06	1.3489e+06	770142	717844	995542	493716	685786	842961	769176	1.33847e+06	999364	1.00306e+06	423575	452305	539446
sp|Q9Y5X3|SNX5_HUMAN	Q9Y5X3	SNX5_HUMAN	SNX5	404	33.2	Homo sapiens OX=9606	1:Experimental evidence at protein level	Sorting nexin-5	1	0.999	12	33	33	79	1.22491e+06	1.22478e+06	2.11335e+06	2.49277e+06	1763647	2.08379e+06	897399	920411	1.92539e+06	775915	1.79288e+06	2.29945e+06	1.86823e+06	881896	609584	1.86122e+06	639442	542943	2.03978e+06	1.80711e+06	2.10642e+06	743762	832995	624280	1.46063e+06	1.87912e+06	1.59237e+06	465071	1.62454e+06	1.76116e+06	1106241	1.74735e+06	1.65996e+06	1842989	1.80668e+06	2.08787e+06
sp|Q9Y608|LRRF2_HUMAN	Q9Y608	LRRF2_HUMAN	LRRFIP2	721	2.9	Homo sapiens OX=9606	1:Experimental evidence at protein level	Leucine-rich repeat flightless-interacting protein 2	0.9837	0.9988	2	0	0	2	0	0	0	0	0	0	0	0	0	0	0	0	0	0	0	0	0	0	0	0	0	0	0	0	0	0	0	0	0	0	0	0	0	0	0	0
sp|Q9Y617|SERC_HUMAN	Q9Y617	SERC_HUMAN	PSAT1	370	43.8	Homo sapiens OX=9606	1:Experimental evidence at protein level	Phosphoserine aminotransferase	1	0.999	15	145	145	145	3748013	5.54595e+06	6256946	4057757	5597339	3.76192e+06	2.09544e+06	2.50205e+06	2509110	2.99242e+06	3878105	5.17485e+06	5774352	4532167	333267	129488	0	89215.2	2.55451e+06	4.87488e+06	6.27098e+06	8115894	4271841	2815641	199855	158775	719435	3398616	3.91692e+06	5200293	4801812	3714162	4.50695e+06	3.72814e+06	3148249	4.02874e+06
sp|Q9Y619|ORNT1_HUMAN	Q9Y619	ORNT1_HUMAN	SLC25A15	301	24.6	Homo sapiens OX=9606	1:Experimental evidence at protein level	Mitochondrial ornithine transporter 1	1	0.9975	5	6	6	6	532045	171321	161825	628699	170604	180649	216053	0	0	260789	710524	155612	764207	636721	0	0	0	0	325084	535491	487765	543046	0	112724	0	0	0	572475	775014	621002	245227	498585	713957	661296	818326	644349
sp|Q9Y624|JAM1_HUMAN	Q9Y624	JAM1_HUMAN	F11R	299	22.7	Homo sapiens OX=9606	1:Experimental evidence at protein level	Junctional adhesion molecule A	1	0.9988	7	38	38	38	2797529	1.30412e+06	3190485	1.80286e+06	2159148	2.26916e+06	2634705	2179115	1540355	2700165	1.4043e+06	2474977	1.8372e+06	3.12112e+06	1.73009e+06	1.89506e+06	2.2002e+06	913162	2.18718e+06	1.65653e+06	3580566	1.50218e+06	2.52424e+06	1.8858e+06	1.0472e+06	1.26775e+06	1.20139e+06	2643770	1.63147e+06	3152129	1.7273e+06	3.7152e+06	2.67972e+06	2.96609e+06	1.83671e+06	1.67592e+06
sp|Q9Y639|NPTN_HUMAN	Q9Y639	NPTN_HUMAN	NPTN	398	26.4	Homo sapiens OX=9606	1:Experimental evidence at protein level	Neuroplastin	1	0.999	7	89	89	89	1.65146e+06	2.1404e+06	2320392	2.15627e+06	2.18302e+06	2.88773e+06	3.64089e+06	3.38539e+06	3.52435e+06	3662627	2.35776e+06	2560910	1.77701e+06	1.76549e+06	4241794	4590890	4450516	4730661	4216050	2526335	1.95476e+06	1.62646e+06	2.09349e+06	4.29352e+06	3.54849e+06	4293213	4990683	2.12915e+06	1.9468e+06	1.91914e+06	2125225	2.35226e+06	1716186	1908181	2.64914e+06	1.96381e+06
sp|Q9Y672|ALG6_HUMAN	Q9Y672	ALG6_HUMAN	ALG6	507	4.7	Homo sapiens OX=9606	1:Experimental evidence at protein level	Dolichyl pyrophosphate Man9GlcNAc2 alpha-1,3-glucosyltransferase	1	0.9956	3	1	1	1	316600	338221	178716	291523	115733	0	150807	311569	325885	154707	383791	235296	247201	0	132202	159445	80258.8	133323	0	0	170541	469206	394215	366646	0	0	0	368264	0	265450	413182	157607	403264	492066	0	0
sp|Q9Y673|ALG5_HUMAN	Q9Y673	ALG5_HUMAN	ALG5	324	39.5	Homo sapiens OX=9606	1:Experimental evidence at protein level	Dolichyl-phosphate beta-glucosyltransferase	1	0.999	14	246	246	246	10755210	11024109	13110532	11808968	11073633	8.33741e+06	5.57684e+06	6865748	6650538	5381104	11566842	9068922	12099920	11526643	1.57994e+06	1.26182e+06	1005891	1.60491e+06	4345511	10104554	12507803	12523691	12032596	6166005	1.76557e+06	1.3928e+06	3.07247e+06	17877924	14929412	13189088	13755708	12575080	18005702	16300730	12405408	14775865
sp|Q9Y678|COPG1_HUMAN	Q9Y678	COPG1_HUMAN	COPG1	874	42.3	Homo sapiens OX=9606	1:Experimental evidence at protein level	Coatomer subunit gamma-1	1	0.999	32	656	621	656	19776016	20748298	22553896	16683829	17124442	12810929	16995212	19821116	16104870	19017136	14399356	21143970	25720978	24249632	9330862	7143777	5738460	8508209	11571751	20096060	16511612	23065284	20855428	19655548	13021961	9166927	16766820	24378422	14402633	19202800	20687690	21526546	21782814	22129472	22544472	24553656
sp|Q9Y696|CLIC4_HUMAN	Q9Y696	CLIC4_HUMAN	CLIC4	253	41.9	Homo sapiens OX=9606	1:Experimental evidence at protein level	Chloride intracellular channel protein 4	1	0.999	11	131	127	153	4527538	4.4423e+06	5183371	5.04971e+06	5557514	2.24774e+06	3.05216e+06	3.20533e+06	2932682	1.32203e+06	3.28353e+06	3.09746e+06	3.19618e+06	3185081	1.18066e+06	3.10856e+06	5585158	1.36347e+06	2.85406e+06	4429147	4.00122e+06	2921948	2895923	1263386	1.61441e+06	3.33393e+06	1.70094e+06	3.59496e+06	2.88004e+06	5.38331e+06	3.74624e+06	4.00438e+06	3.22641e+06	2.62507e+06	3127989	3.97104e+06
sp|Q9Y697|NFS1_HUMAN	Q9Y697	NFS1_HUMAN	NFS1	457	18.2	Homo sapiens OX=9606	1:Experimental evidence at protein level	Cysteine desulfurase, mitochondrial	1	0.999	6	1	1	1	0	0	0	274614	0	319140	277768	211876	0	0	160196	138991	0	0	389117	0	0	305229	0	0	0	0	0	0	0	0	0	0	0	199934	0	0	0	0	0	0
sp|Q9Y6A9|SPCS1_HUMAN	Q9Y6A9	SPCS1_HUMAN	SPCS1	169	10.1	Homo sapiens OX=9606	1:Experimental evidence at protein level	Signal peptidase complex subunit 1	0.9998	0.999	2	63	63	63	9904764	9303056	10649414	8744072	8894192	5615816	4.20315e+06	4718182	5829284	4.01577e+06	10338370	9188606	11365000	8.03008e+06	2.6066e+06	1.35815e+06	1.43527e+06	2.24541e+06	4001189	7573622	10497906	11392510	10620209	4.98887e+06	2.64108e+06	1999735	3.24373e+06	8730056	9200400	10012290	10363544	8360887	11997176	11148594	8384255	8887268
sp|Q9Y6B6|SAR1B_HUMAN	Q9Y6B6	SAR1B_HUMAN	SAR1B	198	25.8	Homo sapiens OX=9606	1:Experimental evidence at protein level	GTP-binding protein SAR1b	1	0.999	6	47	47	111	2.10842e+06	1.86501e+06	2.02323e+06	1805822	1620509	1.88752e+06	2.74837e+06	2373391	2.24929e+06	2443144	2.16307e+06	2.98452e+06	4.14121e+06	3077280	2.40952e+06	1883406	1.87699e+06	2634626	2.13602e+06	1.86552e+06	3.08625e+06	3307858	2.41872e+06	2.42511e+06	2.35183e+06	2.56352e+06	2.74697e+06	2.11272e+06	1732595	2.88072e+06	3.83969e+06	1.92912e+06	2.31677e+06	3158138	2.26068e+06	2.43171e+06
sp|Q9Y6C2|EMIL1_HUMAN	Q9Y6C2	EMIL1_HUMAN	EMILIN1	1016	32.8	Homo sapiens OX=9606	1:Experimental evidence at protein level	EMILIN-1	1	0.999	21	81	81	81	1.61375e+06	2125985	2.47108e+06	3301540	5888855	1.22751e+06	1370721	1.48933e+06	1.13065e+06	1.13904e+06	3.42408e+06	1046380	1169263	868972	65816.5	1.08756e+06	2522459	261393	1.74019e+06	2902402	1.62691e+06	1094225	1.39048e+06	1082325	538579	1.08062e+06	352539	1544774	2.67724e+06	1.19677e+06	2.58244e+06	965550	1.21334e+06	1.15587e+06	1.98211e+06	1.11196e+06
sp|Q9Y6C9|MTCH2_HUMAN	Q9Y6C9	MTCH2_HUMAN	MTCH2	303	30.4	Homo sapiens OX=9606	1:Experimental evidence at protein level	Mitochondrial carrier homolog 2	1	0.999	10	58	58	58	1.87693e+06	1.62844e+06	2.15464e+06	2.30615e+06	2038584	3.27438e+06	3926488	3501666	3.24976e+06	3660855	2224140	1.86528e+06	1.56101e+06	1962775	4.7652e+06	3.98812e+06	3470631	4.91503e+06	4048062	2.28589e+06	1.98395e+06	2128742	2426351	4270980	4.90572e+06	4883767	5.28498e+06	2.04835e+06	2126133	1.7099e+06	1.96289e+06	2494099	2.02865e+06	2.42881e+06	2.71208e+06	2.39749e+06
sp|Q9Y6D5|BIG2_HUMAN	Q9Y6D5	BIG2_HUMAN	ARFGEF2	1785	24.4	Homo sapiens OX=9606	1:Experimental evidence at protein level	Brefeldin A-inhibited guanine nucleotide-exchange protein 2	1	0.999	26	37	21	37	945543	1.89611e+06	2.15132e+06	1.88465e+06	1.0102e+06	427801	1.38932e+06	556233	508753	2054172	1875243	591550	2.14566e+06	1.10665e+06	883454	545093	708449	1.55329e+06	2.0418e+06	1.61516e+06	1.20114e+06	2.13844e+06	1.71482e+06	1.03263e+06	918142	961968	1.5783e+06	1.81136e+06	1944924	1.19432e+06	1.94416e+06	2.22585e+06	1.93954e+06	1.81982e+06	1.03242e+06	2.06956e+06
sp|Q9Y6D6|BIG1_HUMAN	Q9Y6D6	BIG1_HUMAN	ARFGEF1	1849	10.7	Homo sapiens OX=9606	1:Experimental evidence at protein level	Brefeldin A-inhibited guanine nucleotide-exchange protein 1	1	0.999	12	3	3	19	130014	175940	173850	156797	129435	143764	205374	193786	231388	217269	160447	0	0	222397	293085	216112	219748	292608	231855	176050	159455	126305	148467	255136	324434	341108	299599	0	224680	156704	222488	197831	131988	134731	149373	144350
sp|Q9Y6E0|STK24_HUMAN	Q9Y6E0	STK24_HUMAN	STK24	443	28.7	Homo sapiens OX=9606	1:Experimental evidence at protein level	Serine/threonine-protein kinase 24	1	0.999	10	1	1	1	485048	186731	428194	474143	592962	504509	587115	570917	493827	708203	0	652278	271827	613390	745156	696282	714146	261333	0	193058	224082	232644	292399	243926	284882	277006	342334	153412	0	372718	361816	469311	167922	339008	495097	0
sp|Q9Y6E2|5MP1_HUMAN	Q9Y6E2	5MP1_HUMAN	BZW2	419	27	Homo sapiens OX=9606	1:Experimental evidence at protein level	eIF5-mimic protein 1	1	0.999	10	28	28	28	1.43469e+06	1.53377e+06	1.57933e+06	1.23232e+06	745028	1.18594e+06	1.01776e+06	936673	602445	1.23065e+06	1.80475e+06	1.86539e+06	1.99742e+06	1.43445e+06	488062	366375	396676	448058	1.39236e+06	1.58331e+06	1.96234e+06	1.90764e+06	1.48814e+06	1.08166e+06	1.05162e+06	967011	1.19453e+06	1.68812e+06	1.38408e+06	2.01593e+06	1762613	1.52293e+06	1.98687e+06	1.84425e+06	1.42155e+06	1.56985e+06
sp|Q9Y6G9|DC1L1_HUMAN	Q9Y6G9	DC1L1_HUMAN	DYNC1LI1	523	30.2	Homo sapiens OX=9606	1:Experimental evidence at protein level	Cytoplasmic dynein 1 light intermediate chain 1	1	0.999	13	21	21	21	1.29452e+06	1339696	1.37827e+06	1.35139e+06	656754	1.61889e+06	2.02384e+06	1.77153e+06	1.74063e+06	1773462	1.25247e+06	1.37319e+06	731568	890128	2158591	1.30609e+06	2.07907e+06	2.24918e+06	2.12954e+06	1.41958e+06	1.49279e+06	1.37335e+06	1.5942e+06	2.2172e+06	2458924	2171970	2526246	1.65124e+06	1.38222e+06	1.5076e+06	1565378	941562	1345024	1.59425e+06	1.30401e+06	1.68405e+06
sp|Q9Y6I3|EPN1_HUMAN	Q9Y6I3	EPN1_HUMAN	EPN1	576	9.5	Homo sapiens OX=9606	1:Experimental evidence at protein level	Epsin-1	0.9971	0.9979	2	1	1	1	0	0	0	252023	0	0	0	0	0	0	253229	0	0	0	0	0	0	252115	330189	0	257452	0	0	331959	263690	311092	321261	0	269617	0	0	241173	151940	203990	0	266875
sp|Q9Y6M9|NDUB9_HUMAN	Q9Y6M9	NDUB9_HUMAN	NDUFB9	179	40.2	Homo sapiens OX=9606	1:Experimental evidence at protein level	NADH dehydrogenase [ubiquinone] 1 beta subcomplex subunit 9	1	0.999	5	22	22	22	1.95696e+06	2.50478e+06	2.12728e+06	1.87878e+06	1.69442e+06	2.85488e+06	1.66024e+06	2.39458e+06	1.70095e+06	3.60306e+06	2503622	1.74229e+06	1.64809e+06	1.88781e+06	1586585	2016607	1467986	1.64455e+06	1.87946e+06	2.23964e+06	1.73142e+06	1841660	1.87815e+06	1.37024e+06	1.46992e+06	1.12735e+06	1.79567e+06	3.12987e+06	2118684	1.82928e+06	2.00188e+06	1.69823e+06	1.64933e+06	1595449	965940	1.52099e+06
sp|Q9Y6N5|SQOR_HUMAN	Q9Y6N5	SQOR_HUMAN	SQOR	450	62.4	Homo sapiens OX=9606	1:Experimental evidence at protein level	Sulfide:quinone oxidoreductase, mitochondrial	1	0.999	23	220	220	220	4911942	3694482	3.47102e+06	4.3444e+06	3751183	4006614	5667569	5.92344e+06	4.28604e+06	5.08949e+06	3.99146e+06	4221669	3.69355e+06	3.51616e+06	4949099	6587597	6494368	4987359	4673848	2541765	3550388	3.96366e+06	3320043	6.23431e+06	5.67073e+06	6135409	5344730	3.70461e+06	3.82994e+06	3.94922e+06	3.41559e+06	3.30968e+06	3.51383e+06	4213909	3.70582e+06	4.14892e+06
sp|Q9Y6N6|LAMC3_HUMAN	Q9Y6N6	LAMC3_HUMAN	LAMC3	1575	8.5	Homo sapiens OX=9606	1:Experimental evidence at protein level	Laminin subunit gamma-3	1	0.999	7	20	20	20	1.50697e+06	892665	2.37306e+06	2.82114e+06	1.68816e+06	1.14348e+06	1.25334e+06	1.84016e+06	2.03425e+06	1.71953e+06	2.54362e+06	957402	1420806	1.06122e+06	0	416049	475307	225353	2.49681e+06	1.7006e+06	1.76897e+06	1596997	2.55234e+06	1.5235e+06	76230.8	872699	480205	2.04349e+06	1.93722e+06	1.242e+06	1.46721e+06	480241	2.00626e+06	2.04617e+06	2535807	1.22982e+06
sp|Q9Y6Q5|AP1M2_HUMAN	Q9Y6Q5	AP1M2_HUMAN	AP1M2	423	18.9	Homo sapiens OX=9606	1:Experimental evidence at protein level	AP-1 complex subunit mu-2	1	0.999	7	76	76	99	1.94706e+06	1.87622e+06	2.03469e+06	1916703	1.56308e+06	1.99115e+06	2.80984e+06	2.13568e+06	1.78363e+06	2.38494e+06	1.87138e+06	1.8916e+06	2.12162e+06	2.03141e+06	2.17564e+06	1.64858e+06	2.19358e+06	2518214	2.12616e+06	1.50335e+06	2634870	2.19845e+06	2.66993e+06	2.18499e+06	2.10247e+06	2.57193e+06	2220536	1.76284e+06	1.91698e+06	1.66587e+06	1.88427e+06	2.07888e+06	1.66011e+06	1709786	1.99569e+06	1.91284e+06
sp|Q9Y6R1|S4A4_HUMAN	Q9Y6R1	S4A4_HUMAN	SLC4A4	1079	24.6	Homo sapiens OX=9606	1:Experimental evidence at protein level	Electrogenic sodium bicarbonate cotransporter 1	1	0.999	21	130	114	130	3.66962e+06	2.71301e+06	4836357	4.79965e+06	5.2225e+06	3.81256e+06	2384925	3.52934e+06	3205946	4.55664e+06	4815814	1.99131e+06	1.8145e+06	4.74838e+06	519606	519918	445720	533918	2.78837e+06	4680154	1.93154e+06	2.76159e+06	4676498	2.20943e+06	520732	738922	743383	6070015	5008726	1.44611e+06	3.45604e+06	4532885	2039796	3.93762e+06	5827580	5458398
sp|Q9Y6W5|WASF2_HUMAN	Q9Y6W5	WASF2_HUMAN	WASF2	498	10.2	Homo sapiens OX=9606	1:Experimental evidence at protein level	Wiskott-Aldrich syndrome protein family member 2	1	0.9971	4	30	30	30	324036	974232	676318	879246	288855	345540	240042	381146	252956	301973	950298	745703	651319	305870	581860	378227	396044	560811	353091	767226	919319	780927	259044	542377	770900	433059	762719	395491	790748	815492	313375	430555	688045	683017	860816	274086
sp|Q9Y6X4|F169A_HUMAN	Q9Y6X4	F169A_HUMAN	FAM169A	670	10.9	Homo sapiens OX=9606	1:Experimental evidence at protein level	Soluble lamin-associated protein of 75 kDa	1	0.999	4	6	6	6	0	0	114410	55276.3	78215.7	630600	587971	630890	552431	249740	62454.9	56717.6	0	84741.7	923380	665720	624967	814628	556634	95652.9	0	41383.3	84381.2	583763	943699	389073	790722	0	49822.4	0	62537.8	118046	27172.8	180650	127120	165611
sp|Q9Y6Y8|S23IP_HUMAN	Q9Y6Y8	S23IP_HUMAN	SEC23IP	1000	26.5	Homo sapiens OX=9606	1:Experimental evidence at protein level	SEC23-interacting protein	1	0.999	22	108	108	108	3683270	3.85506e+06	3.63397e+06	3081896	2.06426e+06	1.89348e+06	1.79099e+06	1.73002e+06	1.3979e+06	1.68827e+06	3.40032e+06	3374835	3.34382e+06	2.18228e+06	2.3593e+06	525619	461339	1.4326e+06	2375721	3643746	2.66634e+06	3.94852e+06	3.55914e+06	1.68514e+06	2.27764e+06	1.45302e+06	1.8681e+06	2.14586e+06	1.81345e+06	4518284	2.46097e+06	3.5369e+06	4237565	3636464	3190092	3.76958e+06

### Sheet: S2_Pair1_TMT
Index	NumberPSM	Gene	MaxPepProb	Percent Coverage	A3	A4	A5	A6	A7	A8	A9	A10	A11	B3	Empty	B4	B5	B6	B7	B8	B9	B10	B11	C3	C4	C5	C6	C7	C8	C9	C10	C11	D3	D4	D5	D6	D7	D8	D9	D10	D11
A0A087WXM9	1	MEIKIN	0.9908	3.5	NA	NA	NA	NA	NA	NA	NA	NA	NA	NA	NA	NA	NA	NA	NA	NA	NA	NA	NA	18.271	18.6032	18.028	18.7495	17.7777	17.777	18.6061	17.8373	18.7324	NA	NA	NA	NA	NA	NA	NA	NA	NA
A0A0B4J2D5	2	GATD3B	0.9991	3.4	NA	NA	NA	NA	14.5576	NA	NA	14.2816	14.5687	NA	NA	NA	NA	NA	NA	NA	NA	NA	NA	NA	NA	NA	NA	NA	NA	NA	NA	NA	NA	NA	NA	NA	NA	NA	NA	NA	NA
A0AV96	1	RBM47	1	2.1	NA	NA	NA	NA	NA	NA	NA	NA	NA	16.8009	17.9283	16.3909	16.8017	16.4662	16.9452	16.9674	16.6479	16.9713	16.6944	NA	NA	NA	NA	NA	NA	NA	NA	NA	NA	NA	NA	NA	NA	NA	NA	NA	NA
A0AVT1	3	UBA6	1	1.2	NA	NA	NA	NA	NA	NA	NA	NA	NA	NA	NA	NA	NA	15.3148	15.5941	NA	NA	NA	NA	NA	NA	NA	NA	NA	NA	NA	NA	NA	NA	NA	NA	NA	NA	NA	NA	NA	NA
A0FGR8	2	ESYT2	0.9958	0.9	17.9528	17.6917	18.1951	17.8516	18.0423	17.5522	17.0071	18.1275	17.6098	17.5923	21.1004	17.9658	18.2765	18.1676	17.3183	17.9952	17.6166	17.7553	17.764	NA	NA	NA	NA	NA	NA	NA	NA	NA	NA	NA	NA	NA	NA	NA	NA	NA	NA
A0MZ66	4	SHTN1	1	1.4	18.1831	17.7751	17.293	17.803	17.9523	18.0259	18.3245	18.2507	17.457	17.3928	19.6435	17.8987	18.4367	17.9663	18.2727	18.4833	18.4116	17.9559	17.8721	17.6734	17.8652	18.0695	17.9673	18.0923	18.2411	17.7632	18.3352	18.0097	18.0739	17.7447	18.3052	18.0596	17.5254	18.1519	18.2077	18.2989	18.4159
A1L0T0	9	ILVBL	1	6	19.5894	19.8061	18.9606	20.1849	19.4191	19.4682	19.7622	19.3616	19.9834	19.4621	19.1607	19.5386	19.0027	18.7085	19.4592	19.2659	19.5279	18.5623	19.5224	18.8776	19.339	19.3518	19.0317	18.9699	19.3391	19.1626	19.0065	19.7459	19.7304	19.7486	19.3247	19.5493	19.9462	19.256	19.5868	19.4422	19.9034
A2RRP1	1	NBAS	0.9986	0.4	NA	NA	NA	NA	NA	NA	NA	NA	NA	NA	NA	NA	NA	NA	NA	NA	NA	NA	NA	13.7197	13.3415	13.6746	13.5637	13.6909	13.1338	13.687	13.2246	13.4426	NA	NA	NA	NA	NA	NA	NA	NA	NA
A6NHG4	1	DDTL	0.9993	6.8	NA	NA	NA	NA	NA	NA	NA	NA	NA	16.0322	17.5581	16.2592	16.5667	16.3927	16.712	16.6571	16.5152	16.1491	15.9029	NA	NA	NA	NA	NA	NA	NA	NA	NA	NA	NA	NA	NA	NA	NA	NA	NA	NA
A6NMZ7	1	COL6A6	1	1.1	NA	NA	NA	NA	15.1583	NA	NA	NA	16.4159	NA	NA	NA	NA	NA	NA	NA	NA	NA	NA	NA	NA	NA	NA	NA	NA	NA	NA	NA	NA	NA	NA	NA	NA	NA	NA	NA	NA
A6NNZ2	22	TUBB8B	1	0	21.8481	22.0224	22.1914	21.9561	22.2284	22.1448	22.3343	21.8622	21.8078	21.9	23.4995	22.114	21.9509	22.2472	22.1526	22.6836	22.3821	22.4937	21.4919	21.9795	22.0376	21.9805	22.2074	22.0622	22.1359	22.5168	22.6185	22.4819	21.9603	22.157	21.8534	22.148	22.2078	21.9168	22.0742	22.2156	21.9784
B2RPK0	4	HMGB1P1	0.9982	3.8	18.0265	18.1073	17.9243	18.161	18.9235	18.5287	18.7959	18.1313	18.2047	18.2788	21.5801	18.2506	17.9406	18.5162	18.932	19.1001	19.005	18.8331	18.2832	18.4744	18.3748	18.0645	18.6255	18.8298	18.8787	19.0302	19.0006	18.6683	18.239	18.3227	17.6671	18.8994	18.749	19.0288	18.8277	18.8544	18.6489
C9JRZ8	4	AKR1B15	0.9999	2.5	17.1149	16.9639	NA	16.4606	17.0922	17.2059	16.7473	15.3403	15.9992	16.7432	18.4108	16.8412	16.6672	17.4164	17.8095	17.6812	17.6353	17.345	17.1571	16.1632	17.1112	17.3913	17.3245	18.1296	17.6448	17.7871	16.9762	16.7707	18.7301	18.1731	18.8443	17.8516	18.0129	17.9481	17.2938	18.2187	18.0396
E9PAV3	5	NACA	1	10.2	19.7983	19.3464	19.6326	19.2634	19.3894	19.2688	19.4088	19.5312	19.6052	19.8602	18.8891	19.7567	19.9142	19.4524	19.5567	19.4259	19.3992	19.329	19.663	19.6338	19.599	19.6409	19.1476	19.4429	19.2553	19.1114	19.3053	19.2959	19.0913	19.3657	18.9346	19.2226	18.8967	19.0163	19.034	19.2372	18.8849
O00116	1	AGPS	1	2.1	NA	NA	NA	NA	NA	NA	NA	NA	NA	NA	NA	NA	NA	NA	NA	NA	NA	NA	NA	NA	NA	NA	NA	NA	NA	NA	NA	NA	17.6513	17.1929	NA	18.1778	17.5428	17.1845	17.4417	17.6916	16.9017
O00151	1	PDLIM1	1	5.2	NA	NA	NA	NA	NA	NA	NA	NA	NA	16.589	16.1434	16.6638	15.5162	16.8023	16.2005	16.2815	15.9816	15.9236	16.3978	NA	NA	NA	NA	NA	NA	NA	NA	NA	NA	NA	NA	NA	NA	NA	NA	NA	NA
O00159	31	MYO1C	1	10.3	22.4894	22.1291	22.0796	22.1043	21.8894	21.8521	21.6017	22.1749	21.7664	21.8004	21.5044	22.4945	21.8324	21.8551	21.8293	21.9421	21.7508	21.7303	21.8914	22.5783	22.2135	21.8549	22.5179	22.4138	21.702	21.9099	21.7484	21.9763	22.5117	22.0384	22.2295	21.6483	21.8884	22.0335	21.9872	22.852	21.5789
O00203	5	AP3B1	1	1.7	16.8428	17.8323	17.4181	17.9927	17.5961	17.0423	17.9916	18.2853	17.9971	17.4497	NA	17.1599	17.5545	17.5782	17.612	17.696	17.8561	17.1522	17.7325	16.9609	18.0325	17.7083	17.7572	18.1203	17.7337	17.9464	17.4786	18.0108	17.6975	17.8387	18.0421	17.2403	17.9504	17.4281	17.5484	18.0784	17.9234
O00217	5	NDUFS8	1	7.6	18.6207	18.5727	18.3506	18.5411	18.6804	18.5093	18.7908	18.5972	19.0609	18.4519	NA	18.6401	18.6726	18.7125	18.6825	18.582	18.65	18.6406	18.7765	18.9454	19.0658	18.3843	18.593	18.4316	18.3676	18.2786	18.3809	18.6735	19.0685	18.9082	18.4382	18.1576	18.7802	18.787	19.0449	18.5684	18.947
O00231	12	PSMD11	1	17.1	20.1156	20.1001	20.7821	20.2369	20.0842	20.2092	20.221	20.3536	19.9594	19.5538	19.444	19.5874	19.8835	19.7432	19.9137	19.8193	19.8603	19.7744	19.9258	20.2564	20.1474	20.4368	20.1107	19.8144	20.077	20.0024	20.096	19.6942	19.7151	19.3773	20.5633	19.9195	19.9625	19.6687	20.0107	19.6747	19.7947
O00232	5	PSMD12	1	7.7	18.0402	18.0863	18.0231	18.4019	17.7072	18.3075	18.5689	18.0876	18.0817	17.6868	NA	17.7304	17.6457	17.9428	17.4132	17.621	17.6691	17.9399	18.3213	NA	18.538	17.7467	NA	17.7159	17.499	16.7437	17.3093	17.7403	17.1004	17.0431	17.3476	18.7084	17.7694	18.2319	17.9142	17.8302	17.9194
O00264	4	PGRMC1	0.9978	11.3	18.8799	18.6407	18.8629	18.5693	18.994	18.9621	18.752	18.7752	19.0496	18.5718	18.2928	18.9209	19.0335	19.0339	19.072	19.1238	19.0157	18.8453	18.707	18.6799	18.5742	18.7146	18.7414	18.9507	19.0117	18.9191	18.8919	18.7437	18.8947	18.692	18.5449	18.1694	18.9027	18.8654	18.6633	19.0139	19.1837
O00299	29	CLIC1	1	52.3	21.1002	20.8869	21.593	21.4441	21.6162	21.8243	21.3938	21.4991	21.2894	21.2353	22.1582	21.1585	20.9365	21.4086	21.7288	21.7863	21.6377	21.5991	20.8197	21.0161	20.684	20.9378	21.5264	21.8077	21.5667	21.6089	21.5058	21.3433	20.5684	20.7282	20.6847	19.8983	20.796	21.2644	21.2732	21.2878	21.0069
O00303	1	EIF3F	1	12.6	NA	NA	NA	NA	NA	NA	NA	NA	NA	17.3408	18.1906	17.0189	16.3653	16.8161	16.6684	16.5828	16.514	16.8655	16.9529	NA	NA	NA	NA	NA	NA	NA	NA	NA	NA	NA	NA	NA	NA	NA	NA	NA	NA
O00400	2	SLC33A1	1	2	NA	NA	NA	NA	NA	NA	NA	NA	NA	NA	NA	NA	NA	NA	NA	NA	NA	NA	NA	7.52804	NA	7.76391	NA	NA	NA	NA	NA	7.87701	NA	7.59252	8.2249	8.03936	NA	NA	NA	NA	NA
O00410	14	IPO5	1	6	19.9565	19.1612	19.0365	19.7867	19.6941	19.8456	20.5097	20.1786	19.1403	19.2549	18.5129	19.2919	19.1653	19.3108	19.2074	19.2117	19.1683	19.2212	19.0845	19.9562	20.2072	19.727	19.96	19.7278	19.7578	19.7153	19.588	19.9052	20.0396	19.7774	19.6604	19.8486	19.9212	19.9687	19.9707	19.8837	19.8326
O00429	3	DNM1L	1	5.3	16.7997	17.2675	18.3266	17.9219	17.4823	17.8362	18.1453	18.1631	17.5661	NA	NA	NA	NA	NA	NA	NA	NA	NA	NA	NA	16.9022	17.3036	17.2399	17.2719	16.2987	17.0366	17.2602	17.3083	16.7133	17.544	16.7719	17.0915	17.74	17.8833	17.2503	16.9243	17.2203
O00468	6	AGRN	1	2.2	17.4982	17.2205	17.4799	17.6837	17.6279	17.677	17.4819	17.5595	17.8516	19.3082	NA	20.1295	21.0388	19.9592	19.6542	19.3597	19.7445	20.3485	20.933	20.1522	19.9816	20.5615	21.039	19.5719	18.8949	19.1148	19.046	20.0667	19.2866	19.1181	19.3169	19.09	19.1754	19.2243	19.2363	19.3622	19.5437
O00479	5	HMGN4	1	18.9	17.844	16.8447	17.9081	17.7177	17.8388	18.0358	18.5297	18.1191	18.0485	17.2966	17.1194	17.6207	17.3474	17.9319	18.3473	18.4999	18.1098	18.0586	17.4371	18.6809	19.121	18.9266	19.412	19.1145	19.3137	19.1359	19.2872	19.21	16.7954	16.9388	17.0412	16.7524	17.7561	17.6767	17.6921	18.0471	17.8298
O00483	15	NDUFA4	1	55.6	21.9673	22.2636	21.5353	21.9192	21.2729	21.5011	21.8544	22.053	22.2847	22.2606	22.0449	22.0988	21.9691	21.6128	20.9535	20.8071	20.8293	21.4702	22.4702	22.3521	22.3626	21.9888	22.0462	20.6962	20.7996	21.0768	20.7389	21.6719	22.3078	22.327	21.801	22.6485	22.4918	21.9688	22.1643	21.6982	22.578
O00487	4	PSMD14	0.9964	2.3	18.5198	18.6796	18.6673	18.5373	18.6273	18.7417	19.0834	18.6203	18.6715	18.5981	18.7126	18.7328	19.0688	19.0091	19.2449	19.1877	19.1185	18.9709	18.5887	18.3034	18.6967	18.6026	18.7494	18.9488	18.9454	19.0155	19.0216	18.79	18.6736	18.5382	18.9411	18.857	18.8129	18.8629	18.7308	19.0839	18.843
O00506	4	STK25	0.9986	1.7	14.4437	14.5503	13.7988	15.0391	14.4816	14.8967	14.9837	14.8897	14.5634	14.5299	NA	14.1217	13.8618	14.6456	14.7207	15.35	14.8511	15.0464	14.4263	14.5945	14.7182	15.0878	15.0605	14.797	14.6399	14.4207	14.6692	14.9029	14.3957	15.3855	14.0445	14.6965	14.1412	14.8874	14.7493	15.0341	14.9626
O00534	3	VWA5A	0.9999	1	17.1936	16.3672	NA	17.4177	17.7805	17.3118	17.9474	17.295	16.9347	NA	NA	16.9055	17.8692	18.2765	17.6654	18.1833	18.2497	18.05	17.2884	16.8352	16.2509	16.5604	17.7456	17.8888	18.0394	17.8131	18.1526	17.1298	NA	NA	NA	NA	NA	NA	NA	NA	NA
O00567	11	NOP56	1	10.4	20.2064	20.1838	20.4882	20.0166	19.6191	19.9661	19.7573	19.2202	20.3594	20.0643	20.6634	19.9839	19.9926	19.1868	19.5853	19.8598	19.9023	19.6282	20.1303	20.1464	20.0317	20.2626	19.8217	19.528	19.6122	19.4829	19.828	19.332	20.3232	19.9965	20.5315	20.6824	20.3519	20.3516	19.7588	20.06	19.8232
O00571	8	DDX3X	1	9.1	20.2648	19.8005	19.9879	19.954	19.8682	19.9657	19.9111	20.1785	20.0791	20.5123	19.2047	20.3976	20.4235	20.0251	19.965	19.938	20.0687	20.2417	20.3413	21.5777	21.5472	21.2553	21.2545	20.9449	21.0122	20.6342	20.7563	21.3129	20.6762	21.2312	20.9066	20.7045	20.8601	20.4829	20.9155	20.7747	21.0377
O14561	6	NDUFAB1	1	5.8	18.9692	19.2128	19.2286	19.2589	19.4412	19.4917	19.6549	19.3928	18.9796	19.0308	20.2821	18.7306	19.4531	19.4068	19.4354	19.5361	19.8567	19.6231	19.4843	18.9101	19.1223	19.3535	19.1645	19.2166	19.7068	19.5155	19.5448	19.4799	18.9802	19.1858	19.4838	19.5033	19.589	19.5311	19.644	19.6309	19.5202
O14579	18	COPE	1	26	21.5585	21.6706	20.9475	21.5509	20.9764	20.9895	21.0367	21.285	21.1152	21.4211	22.479	21.7079	21.299	21.6112	21.417	21.3592	21.3795	21.5191	21.5433	21.1386	21.0074	20.68	20.8857	20.7453	20.9966	20.9175	21.014	21.1248	21.4372	21.5241	21.3119	20.8249	21.2406	21.1754	21.0264	20.9084	21.101
O14602	9	EIF1AY	1	35.4	19.9279	19.7048	19.042	19.7336	19.3146	18.9333	19.3546	19.5053	19.2911	20.1268	17.6614	19.7473	20.3517	19.768	19.3327	18.7703	18.7445	19.1029	19.3048	19.8141	20.0939	19.273	19.5171	18.9386	19.0835	18.8496	19.0634	19.0697	19.9021	19.8039	19.8938	19.6747	19.6839	19.729	19.3583	18.999	19.7066
O14617	2	AP3D1	0.9994	1.4	NA	NA	NA	NA	NA	NA	NA	NA	NA	15.509	NA	15.7833	15.4108	16.1832	16.1379	15.8621	15.9718	15.5267	15.8479	NA	NA	NA	NA	NA	NA	NA	NA	NA	17.7734	16.7558	NA	18.8724	17.9656	17.7113	18.2046	17.7079	17.567
O14618	4	CCS	0.9962	2.9	17.4133	17.6128	17.9634	17.8354	18.5429	18.4581	18.2903	17.8922	17.6148	17.759	18.1444	17.8877	18.2845	18.3487	18.8062	19.0016	18.7918	18.8737	18.149	17.8245	17.8243	17.7865	18.355	18.9241	18.8915	18.919	18.9217	18.4147	18.0309	18.0775	18.3475	17.3726	18.1374	18.158	18.2465	18.6457	17.9333
O14662	1	STX16	0.9997	2.8	NA	NA	NA	NA	NA	NA	NA	NA	NA	14.6405	NA	14.6963	15.1359	14.8449	14.7866	15.0481	14.8562	14.6636	14.2904	NA	NA	NA	NA	NA	NA	NA	NA	NA	NA	NA	NA	NA	NA	NA	NA	NA	NA
O14681	2	EI24	0.9998	2.4	NA	NA	NA	NA	NA	NA	NA	NA	NA	NA	NA	NA	NA	NA	NA	NA	NA	NA	NA	16.9018	16.6617	16.5892	16.0989	16.7242	17.1172	16.8975	16.8682	16.7104	17.1181	17.5746	17.1492	16.6254	16.9858	17.3106	17.145	16.9998	17.4854
O14732	2	IMPA2	0.9999	3.1	NA	NA	NA	NA	NA	NA	NA	NA	NA	20.1421	19.5507	19.7448	19.485	19.2766	18.1455	18.3672	17.8898	19.0656	19.8828	NA	NA	NA	NA	NA	NA	NA	NA	NA	19.9941	20.1178	20.0375	19.8456	19.3816	19.5277	19.1998	18.6668	19.7941
O14735	4	CDIPT	0.9958	3.3	18.4951	18.6733	18.9415	18.1171	18.5301	18.5852	18.4975	18.6875	18.5494	18.8525	17.6579	18.5838	19.304	18.5549	18.943	19.0479	18.7769	18.763	18.561	18.6227	18.5725	18.9469	18.3632	18.4429	18.5007	18.4862	18.6093	18.4771	18.8147	18.6584	18.7845	18.5895	18.6462	18.6946	18.7193	18.8023	18.8891
O14773	9	TPP1	1	5	18.9493	18.7418	18.3545	18.759	20.1396	19.7487	19.8631	19.1869	18.9294	18.8617	20.0643	19.0185	19.2128	19.7881	20.1731	20.1333	20.1579	20.2204	18.9119	19.0552	18.5127	18.3706	18.4666	19.97	19.9838	19.9098	20.0534	19.3032	19.4408	19.2805	19.51	19.0746	19.3466	19.2669	19.7277	20.1738	19.7599
O14818	18	PSMA7	1	33.1	21.2098	21.062	20.9483	20.8965	21.0533	20.8375	20.8521	20.9759	20.9867	20.4165	20.9359	20.4506	20.9649	20.5323	20.8818	20.6689	20.3612	20.6547	20.7564	21.2488	20.5129	20.8377	20.3681	20.2516	20.2009	20.625	20.4467	20.5	21.0482	21.2601	21.2903	21.694	21.3799	21.3868	21.3858	21.3994	21.3081
O14880	6	MGST3	1	44.7	20.9203	21.015	21.0073	20.9923	21.2785	21.371	21.4201	21.1692	21.2497	20.7601	20.0633	20.7	20.8952	21.0825	21.6074	21.6508	21.6122	21.3986	21.0469	19.4185	19.4646	19.568	19.8244	20.5894	20.5703	20.6222	20.4711	20.2592	19.6105	19.5048	19.4303	19.633	20.0937	19.9447	20.0556	20.3383	20.0108
O14910	1	LIN7A	1	5.1	NA	NA	NA	NA	NA	NA	NA	NA	NA	NA	NA	NA	NA	NA	NA	NA	NA	NA	NA	16.0931	16.0193	16.2377	15.8439	16.43	16.3491	16.15	16.2083	16.0158	NA	NA	NA	NA	NA	NA	NA	NA	NA
O14950	36	MYL12B	1	52	23.0517	22.846	22.6628	22.4822	22.5362	23.0163	22.9017	22.9717	22.9742	23.0165	21.8215	23.2763	23.077	22.8659	22.1902	22.3911	22.1767	22.336	22.9402	22.8935	22.714	22.6837	22.5314	22.6816	21.9249	22.1182	22.0894	22.4647	22.674	22.7808	22.4812	22.0377	22.4671	22.4835	22.5789	22.8789	22.6022
O14957	3	UQCR11	1	21.4	NA	NA	NA	NA	NA	NA	NA	NA	NA	13.9448	NA	NA	NA	13.7257	14.3557	NA	13.4603	14.7359	13.7109	14.4726	15.1985	15.0478	13.8696	14.3739	14.5183	14.8984	14.6916	15.8182	16.5568	16.4919	18.0677	16.9269	17.4032	17.5512	17.9388	16.6311	19.1421
O14979	15	HNRNPDL	1	15	20.1593	20.4751	20.7077	20.4979	20.973	21.0306	21.1465	20.4548	20.5303	20.5197	20.0225	20.2605	19.8103	21.0467	21.2135	21.2716	21.2973	21.3889	20.5588	20.4151	20.2986	20.2765	21.2829	21.0799	21.4684	21.2631	21.382	21.0574	20.7356	20.4505	19.9957	21.0061	21.0195	21.2537	21.4462	21.438	21.1156
O14980	9	XPO1	1	4	19.2091	19.3361	19.1139	19.3063	19.2055	19.4638	19.1627	18.9191	18.9794	18.8296	20.2094	18.7697	18.4824	18.8707	19.3218	18.9451	19.1231	19.0518	18.7758	18.8933	18.9314	18.6676	19.0504	19.198	19.2993	19.2352	19.3751	19.0298	19.5468	19.3924	19.5793	19.4028	19.5161	19.3339	19.5714	19.6098	19.425
O15127	6	SCAMP2	1	9.7	18.53	20.1732	20.1451	19.9085	19.3449	18.4151	19.3296	19.8837	19.2349	19.4231	21.0844	18.9951	19.0184	19.2772	19.0548	18.633	18.8294	19.0893	18.7869	21.7935	22.0627	21.4495	21.3108	20.7612	21.0989	20.9262	21.3184	22.0368	21.2009	21.614	NA	19.9958	20.6461	20.6842	20.8595	20.7973	20.3359
O15143	8	ARPC1B	1	10.8	19.6329	19.4529	19.3773	19.4763	19.6227	19.5159	19.3861	19.4787	19.4891	19.2964	20.9765	19.4982	19.051	19.4533	19.7201	19.6761	19.568	19.4053	19.2634	20.4669	20.5105	20.5246	20.3967	20.4114	20.2349	20.2426	20.3265	20.2684	19.3032	19.2045	19.1728	19.2712	19.4569	19.4842	19.3073	19.6653	19.4258
O15144	10	ARPC2	1	18.7	20.3295	19.98	19.7562	20.4742	20.9967	20.7	20.4767	20.5572	20.7936	22.03	21.2548	22.2744	22.2519	22.1529	21.5488	23.3063	21.8856	22.3027	22.1297	20.1866	19.9458	19.8336	20.0516	20.3232	20.0745	20.1065	19.982	20.3253	20.1031	20.2787	19.8725	19.6801	20.399	20.2524	19.5342	19.5124	19.7027
O15145	8	ARPC3	1	11.2	21.8173	21.8413	21.902	21.9892	22.1053	22.1016	22.0939	21.9041	21.8927	21.7362	21.8975	21.8038	21.5019	21.8081	21.8145	21.9016	21.7546	21.659	21.4588	21.6044	21.6832	21.8032	21.8292	21.8545	21.8121	21.7942	21.7383	21.6558	21.4531	21.7344	21.4232	21.6875	21.6101	21.6133	21.6038	21.8448	21.68
O15173	16	PGRMC2	1	25.6	21.7191	21.4855	21.1788	21.1879	20.8403	20.6121	21.0161	21.2428	21.0971	21.6195	20.7143	21.6708	21.7333	20.8971	21.0422	20.8889	20.956	20.9994	21.5362	21.5596	21.5291	21.2316	21.12	21.0568	21.1329	21.3204	21.0274	21.2729	21.6243	21.4792	21.5439	21.1236	20.9631	20.7307	20.9619	21.4138	21.1259
O15230	39	LAMA5	1	5.5	20.5553	20.2754	21.2991	21.0448	20.9644	21.4327	20.9404	20.6882	20.612	20.318	21.1769	20.6879	21.4436	20.4443	20.814	21.0153	20.6237	20.7699	20.5928	20.8465	20.4498	21.1665	21.1606	21.3084	20.2646	20.7397	20.573	20.7515	20.4751	20.1766	20.3323	20.4304	21.1225	21.0459	21.1159	21.5845	20.8792
O15240	46	VGF	1	51.1	19.4384	19.6406	20.9375	22.8213	24.8293	24.1956	23.5229	21.1308	19.9169	20.9539	23.247	20.9793	20.8532	23.5201	24.2928	23.6837	23.8793	23.4461	21.1504	21.1901	21.2673	21.803	23.17	24.154	23.6237	23.724	23.9819	23.2583	20.9484	21.04	21.169	20.6941	23.7084	22.8536	22.726	22.7221	22.3251
O15260	8	SURF4	1	15.2	21.361	21.3903	21.6211	21.496	21.1896	20.8895	21.4627	21.081	21.3978	21.4178	20.8287	21.4822	21.6347	21.3096	21.3426	21.3548	21.5048	21.5078	21.4694	21.4576	21.3176	21.5178	21.1347	21.092	21.2428	21.3518	21.2281	21.3513	21.3931	21.0908	21.3585	21.4811	21.2079	21.3024	21.5905	21.3031	21.0795
O15264	1	MAPK13	1	2.7	NA	NA	NA	NA	NA	NA	NA	NA	NA	NA	NA	NA	NA	NA	NA	NA	NA	NA	NA	14.6062	15.3511	15.2982	15.0673	15.3389	15.4571	15.2996	15.1428	15.3535	NA	NA	NA	NA	NA	NA	NA	NA	NA
O15347	2	HMGB3	0.9811	3.5	14.964	14.7294	14.4398	14.4541	15.0611	15.0341	14.9999	14.6048	14.5674	NA	NA	NA	NA	NA	NA	NA	NA	NA	NA	14.9229	13.8927	15.1275	14.9445	15.4371	15.8394	15.5967	15.4104	14.7485	NA	NA	NA	NA	NA	NA	NA	NA	NA
O15371	11	EIF3D	1	8.9	20.8108	20.5687	20.07	20.581	20.2358	20.2857	20.2463	20.5597	20.4814	20.8321	19.8187	20.5405	20.8437	20.458	20.4496	20.2729	20.4611	20.4404	20.7739	21.8961	21.6672	21.4313	21.3091	20.9257	21.0716	21.0952	21.0766	21.2567	19.4661	19.4232	19.798	19.6513	19.4318	19.3443	19.4993	19.2737	19.7497
O15372	5	EIF3H	1	14.5	20.3044	19.7103	20.9163	19.9583	19.4467	20.0614	20.4172	19.7171	20.0005	18.4892	16.4517	18.59	18.8718	18.5472	17.9695	18.0983	18.3105	18.1824	18.6683	19.7397	20.5841	20.5191	20.3509	19.4159	18.1492	19.6415	19.3325	20.0666	19.7741	19.6595	19.9956	19.4033	19.2595	20.2138	19.3038	20.6155	20.1043
O15382	13	BCAT2	1	23	18.3288	18.6539	19.3431	19.0214	18.6017	19.128	18.9042	18.9687	19.2233	19.6958	20.8161	19.7047	19.3214	18.9498	19.4841	19.1965	19.6189	19.3982	18.933	21.3158	21.4908	21.5972	20.3915	19.5435	19.7891	19.4128	19.5563	19.8815	21.5559	21.2158	21.4863	21.6263	22.1113	21.299	21.5041	20.7418	21.5917
O15400	1	STX7	1	15.3	16.4259	NA	NA	15.9766	NA	16.1223	15.372	16.1787	15.7106	NA	NA	NA	NA	NA	NA	NA	NA	NA	NA	NA	NA	NA	NA	NA	NA	NA	NA	NA	NA	NA	NA	NA	NA	NA	NA	NA	NA
O15498	1	YKT6	0.9999	4.5	NA	NA	NA	NA	NA	NA	NA	NA	NA	NA	NA	NA	NA	NA	NA	NA	NA	NA	NA	NA	NA	NA	NA	NA	NA	NA	NA	NA	14.7411	15.0655	14.4994	15.1251	14.5052	14.6955	14.0485	14.6505	14.7593
O15511	7	ARPC5	1	12.6	20.1768	20.023	20.4009	20.1568	20.6611	20.2824	20.4503	20.5008	20.3872	20.0805	20.9304	20.2305	20.4825	20.3911	20.6439	20.7334	20.5994	20.4411	20.1552	20.3996	20.3367	20.1191	20.3389	20.7037	20.6517	20.5013	20.5815	20.1923	20.2289	20.462	20.5112	20.3508	20.3337	20.3175	20.3349	20.587	20.4021
O15533	3	TAPBP	0.9964	2.5	NA	NA	NA	NA	NA	NA	NA	NA	NA	NA	NA	NA	NA	15.7876	NA	NA	NA	NA	NA	NA	NA	15.5169	15.5958	15.2821	15.4824	15.8448	15.1187	15.2618	15.9359	NA	NA	15.0192	15.2805	16.3595	15.0678	15.4028	14.8576
O15551	2	CLDN3	1	6.4	17.2366	17.3384	19.4386	18.2075	17.4333	17.4199	17.6613	17.5792	18.1448	18.1663	16.0451	17.6282	18.2285	17.1208	16.7301	17.5717	16.6106	16.8663	17.8417	NA	NA	NA	NA	NA	NA	NA	NA	NA	NA	NA	NA	NA	NA	NA	NA	NA	NA
O43143	11	DHX15	1	8.7	20.1345	19.9891	19.5566	19.4294	19.7949	19.9336	19.9121	19.4238	19.6978	19.0133	18.6078	19.0428	19.2059	19.6338	19.9811	20.4455	20.0018	19.7592	19.6704	20.5436	20.1858	20.2285	20.4427	20.2568	20.5076	20.3539	20.5661	20.3951	19.2593	19.2318	19.328	19.7535	19.5964	20.0136	19.9962	20.0865	19.7499
O43169	4	CYB5B	1	30.7	18.9482	19.1251	19.419	18.5625	18.5011	18.7269	18.6506	18.8836	18.7882	19.0202	NA	19.1638	19.4205	18.8197	18.0864	18.3773	18.4168	18.7855	19.0199	19.5046	19.6336	19.7343	19.056	18.8522	19.0616	19.2124	18.8516	19.6387	19.0847	19.0917	19.3084	19.2994	19.1044	18.8458	18.6212	18.7757	19.333
O43175	35	PHGDH	1	31.1	22.6887	22.9206	22.8108	22.4715	21.4047	21.3048	21.6079	22.4907	22.5405	22.4881	21.5953	22.7056	23.0598	21.8557	19.5989	19.4858	19.7523	21.4766	22.7811	22.5069	22.3825	22.866	22.0464	20.5496	20.444	20.4662	20.5482	22.0987	23.0696	23.2833	23.0059	23.0689	23.1613	22.2739	22.5158	21.3138	23.1787
O43237	2	DYNC1LI2	1	5.7	NA	NA	NA	NA	NA	NA	NA	NA	NA	17.8407	19.3063	17.4805	17.455	18.1661	18.167	17.4406	18.3384	18.4895	18.7173	17.3465	17.5512	17.2195	17.5145	17.5968	18.299	17.8895	17.6703	18.0018	NA	NA	NA	NA	NA	NA	NA	NA	NA
O43242	17	PSMD3	1	14.6	21.3197	21.0761	21.5209	21.1764	21.4622	21.3286	21.2706	21.2783	20.9684	20.4005	21.244	20.5034	20.6441	20.537	20.9682	20.9214	20.9029	20.7603	20.5514	20.9499	20.3732	20.7726	21.2598	20.9582	20.992	20.7233	20.9888	20.7048	20.5318	20.6337	20.6837	20.6141	20.7358	20.7728	20.6999	20.8509	20.4968
O43252	1	PAPSS1	1	3.2	NA	NA	NA	NA	NA	NA	NA	NA	NA	16.3394	NA	16.4314	NA	16.2128	NA	NA	NA	NA	NA	NA	NA	NA	NA	NA	NA	NA	NA	NA	NA	NA	NA	NA	NA	NA	NA	NA	NA
O43290	2	SART1	0.9789	1	NA	NA	NA	NA	NA	NA	NA	NA	NA	16.5227	NA	15.8466	16.5241	16.0653	16.1623	16.2095	16.4756	15.9516	16.0564	16.9529	16.8008	15.3392	16.4717	16.5361	16.2533	16.3288	16.1674	16.5008	NA	NA	NA	NA	NA	NA	NA	NA	NA
O43324	3	EEF1E1	1	9.8	17.8014	17.5023	17.6605	17.4888	17.6381	17.2786	17.3504	17.6119	17.9102	19.5012	NA	19.402	19.6704	19.0008	18.5893	18.9001	19.0109	18.971	19.2473	NA	NA	NA	NA	NA	NA	NA	NA	NA	18.8353	18.6004	18.928	18.8376	18.5971	18.5301	18.6476	18.9573	19.1044
O43390	38	HNRNPR	1	27	22.9928	22.7389	22.4622	22.7057	22.8182	22.7823	22.7411	22.5728	22.7946	22.9176	22.6954	22.831	22.2917	22.7729	22.9593	22.9093	22.7774	22.9713	22.8346	22.7736	22.8683	22.5214	22.9184	22.7564	22.8723	22.6244	22.9011	22.7982	22.7599	22.7318	22.4634	22.4993	22.8263	22.8201	22.9815	22.8629	22.8455
O43491	7	EPB41L2	0.9908	2.1	18.8081	18.5555	18.4716	18.7793	19.1694	19.052	19.1814	19.1471	18.8362	17.7874	19.3888	18.3884	18.1273	18.3315	18.8011	18.9383	18.8325	18.7853	18.1044	19.0837	19.3323	19.2483	19.5235	19.3983	19.0951	19.3009	19.1641	19.1652	18.9156	19.1177	18.869	18.9982	18.6922	19.026	19.3076	19.7607	18.5758
O43583	2	DENR	1	4	NA	NA	NA	NA	NA	NA	NA	NA	NA	17.1001	18.4727	17.0679	17.3285	16.9917	17.2468	17.3727	16.8134	17.0833	16.694	NA	NA	NA	NA	NA	NA	NA	NA	NA	17.1214	16.8536	16.6982	17.0724	17.0447	17.2124	17.1189	17.0899	16.9149
O43598	1	DNPH1	1	9.8	NA	NA	NA	NA	NA	NA	NA	NA	NA	NA	NA	NA	NA	NA	NA	NA	NA	NA	NA	NA	NA	NA	NA	NA	NA	NA	NA	NA	15.6997	15.1557	15.9519	15.3312	15.3418	15.1754	15.1707	14.4627	14.9538
O43615	2	TIMM44	1	3.3	NA	NA	NA	NA	NA	NA	NA	NA	NA	15.9393	NA	15.3923	16.2118	15.3795	NA	15.9472	15.1105	15.9338	NA	15.3553	16.1462	15.6512	14.4648	14.4122	15.6312	15.5147	15.1684	14.7185	NA	NA	NA	NA	NA	NA	NA	NA	NA
O43633	1	CHMP2A	0.9915	3.6	17.9364	17.9641	17.4002	18.5434	17.2852	17.3255	17.7155	17.9791	18.1387	NA	NA	NA	NA	NA	NA	NA	NA	NA	NA	NA	NA	NA	NA	NA	NA	NA	NA	NA	NA	NA	NA	NA	NA	NA	NA	NA	NA
O43660	1	PLRG1	0.9999	1.8	NA	NA	NA	NA	NA	NA	NA	NA	NA	15.0825	15.3697	15.0481	15.1833	14.9395	15.1524	15.3712	15.4373	14.9326	15.1441	NA	NA	NA	NA	NA	NA	NA	NA	NA	NA	NA	NA	NA	NA	NA	NA	NA	NA
O43674	2	NDUFB5	0.9999	4.2	19.235	19.2674	18.6157	18.8405	19.1464	19.3199	19.2058	19.0362	19.1584	19.4692	19.315	19.1885	18.4551	19.2225	19.1605	19.2056	19.4827	19.4844	19.2464	NA	NA	NA	NA	NA	NA	NA	NA	NA	NA	NA	NA	NA	NA	NA	NA	NA	NA
O43681	2	GET3	0.998	2	15.2754	14.7472	15.4814	15.5217	15.831	15.8765	16.12	15.34	15.4406	14.9867	NA	15.6029	15.8182	15.4065	15.957	15.8761	15.8701	15.8697	15.0067	NA	NA	NA	NA	NA	NA	NA	NA	NA	NA	NA	NA	NA	NA	NA	NA	NA	NA
O43684	4	BUB3	1	8.5	17.8387	18.7378	19.0939	17.9058	18.4336	18.6625	18.65	18.7769	18.4369	18.3237	18.0588	18.4258	18.2158	18.1443	18.6883	18.4946	18.4237	18.6306	18.1173	18.2405	17.7537	18.0362	18.0285	18.0883	18.2377	17.9541	18.2291	17.6925	NA	NA	NA	NA	NA	NA	NA	NA	NA
O43707	131	ACTN4	1	62.2	22.9261	23.2852	23.3818	23.2371	22.9244	23.4274	23.7145	23.621	23.6283	23.0392	22.3778	23.2456	23.0173	23.2533	22.7978	23.0853	23.0473	22.9157	22.9089	23.0354	23.2393	23.2089	23.0905	22.9508	22.7967	22.9476	22.5639	23.41	23.2314	23.5541	22.9803	22.649	23.0192	23.2531	23.1288	23.3515	23.6187
O43747	10	AP1G1	1	4	19.762	20.0234	19.7372	20.1381	20.1372	19.9665	20.3876	20.0538	19.823	19.7364	20.3982	20.1813	20.0548	20.4391	20.5979	20.6333	20.605	20.3588	19.9391	19.991	20.0518	20.1579	19.9967	20.4761	20.6026	20.6222	20.5687	20.4181	20.5514	20.712	20.6101	20.5419	20.6552	20.8006	20.8134	20.7714	20.9033
O43760	8	SYNGR2	1	8.9	20.8231	21.1148	21.0522	20.9977	20.4088	20.7981	20.711	21.0595	20.4583	20.8431	20.0666	20.796	20.9493	20.7595	20.3095	20.2718	20.3039	20.4474	20.7729	20.5749	20.564	20.8487	20.1965	20.0144	19.7919	19.9819	19.8928	20.626	20.7266	20.6207	20.8205	20.6277	20.6524	20.471	20.3035	20.4337	20.8081
O43772	4	SLC25A20	0.9999	3	16.6849	16.8353	17.3395	16.8708	17.1689	16.8344	17.0899	17.132	16.4061	16.7947	NA	18.3385	17.2882	17.3944	17.584	NA	17.3579	17.1835	17.2855	16.2451	16.4979	16.3446	16.1205	15.74	16.0233	16.7094	15.9669	16.5016	17.7094	17.3776	17.2047	16.8898	17.3714	16.9047	17.7534	17.4014	17.9941
O43776	9	NARS1	1	6.9	16.9315	16.9194	16.6982	16.9977	17.0935	17.2966	17.1413	17.191	16.6531	20.513	NA	20.3111	19.9458	20.0577	19.5787	19.389	19.0957	19.7384	20.0879	18.5486	18.7383	18.576	18.1844	17.9191	17.8488	18.5512	17.5701	17.8459	20.168	19.8486	19.9688	20.338	20.0723	19.8937	20.1761	19.7026	19.7086
O43795	20	MYO1B	1	8.2	19.6569	19.2753	18.715	19.7885	20.1	20.3221	20.5042	20.0786	19.9878	20.0876	20.2198	20.3164	19.8118	20.7321	20.5137	20.5736	20.3811	20.4168	20.188	20.1185	20.0411	19.3895	20.0468	20.2648	20.229	19.7951	20.1149	19.9532	20.4776	20.2815	19.7917	19.8938	20.3399	20.5346	20.5184	20.7034	20.2257
O43813	1	LANCL1	0.9968	2	NA	NA	NA	NA	NA	NA	NA	NA	NA	NA	NA	NA	NA	NA	NA	NA	NA	NA	NA	17.0716	17.1304	17.1083	16.771	16.1174	15.86	15.8627	16.2495	16.4869	NA	NA	NA	NA	NA	NA	NA	NA	NA
O43852	1	CALU	1	3.2	15.5409	15.2511	15.4024	15.1071	14.898	14.8346	14.2079	15.4873	15.1363	NA	NA	NA	NA	NA	NA	NA	NA	NA	NA	NA	NA	NA	NA	NA	NA	NA	NA	NA	NA	NA	NA	NA	NA	NA	NA	NA	NA
O43865	13	AHCYL1	1	12.6	20.8721	21.6545	21.8273	21.4931	21.0552	21.6326	22.0563	21.7723	21.9688	20.4688	20.0052	21.0348	21.406	21.2518	20.7802	20.4291	20.6526	21.2675	21.171	21.5225	21.8373	22.0197	21.9519	20.9622	20.9873	20.9332	21.0536	21.9765	21.2136	21.813	21.5252	20.9269	21.3548	21.4695	21.4917	21.7062	22.1275
O60262	1	GNG7	0.9898	10.3	NA	NA	NA	NA	NA	NA	NA	NA	NA	NA	NA	NA	NA	NA	NA	NA	NA	NA	NA	NA	NA	NA	NA	NA	NA	NA	NA	NA	16.7023	16.517	16.9032	16.4433	16.5688	16.905	16.584	16.7969	16.8618
O60313	4	OPA1	1	1.7	18.3564	19.1384	19.1992	18.8841	19.4715	19.1929	19.3467	18.9271	19.0136	18.9628	20.8298	18.7984	19.3443	19.6495	20.0638	19.7352	19.9217	19.911	19.2622	19.5186	19.0215	19.338	20.036	20.3025	20.3995	20.3464	20.048	19.954	NA	NA	NA	NA	NA	NA	NA	NA	NA
O60356	1	NUPR1	1	19.5	NA	NA	NA	NA	NA	NA	NA	NA	NA	13.6939	NA	14.4368	13.885	NA	14.1327	14.4087	NA	13.2966	15.2314	NA	NA	NA	NA	NA	NA	NA	NA	NA	NA	NA	NA	NA	NA	NA	NA	NA	NA
O60493	5	SNX3	0.9999	11.1	17.5537	17.925	17.8422	17.9263	18.5786	18.4375	18.5096	18.1665	17.6503	18.2457	19.3202	18.5239	18.1998	18.7218	18.7829	18.9293	19.1608	18.7882	18.3595	18.3146	17.989	17.8924	18.5692	18.7462	18.8858	18.8382	18.8943	18.677	19.0144	18.9875	18.3383	19.6247	19.1614	19.3277	19.1378	19.1117	18.9032
O60506	25	SYNCRIP	1	26.8	21.9308	21.5248	21.6547	21.8871	21.472	21.7686	21.6698	21.6387	21.9195	21.7947	20.9882	21.8626	21.6302	21.5933	20.9368	21.3542	21.5271	21.2657	22.0353	22.2241	22.1956	21.5048	21.7032	21.6449	21.5152	21.5805	21.5011	21.8614	22.3085	22.1766	22.0488	22.2026	22.0942	21.8637	22.2384	21.9673	21.9528
O60573	4	EIF4E2	1	4.1	15.9275	16.2934	15.3726	15.6594	15.8102	15.5469	15.6901	16.1337	16.3374	16.066	NA	16.4544	15.7481	15.328	NA	15.6812	15.5259	15.4052	16.1791	15.4267	NA	15.6596	15.3623	16.1023	16.1169	15.7555	15.8841	16.0844	15.764	16.4626	15.6499	16.6232	16.4689	16.1745	15.606	16.258	15.9837
O60613	4	SELENOF	1	17.6	18.3326	18.0996	18.602	18.2209	17.9537	17.5366	18.1323	18.2171	18.6488	NA	NA	NA	NA	NA	NA	NA	NA	NA	NA	18.0203	18.5615	18.3787	18.2809	17.0715	17.561	17.7138	17.6079	17.1595	18.0907	17.84	18.0028	18.3339	17.9189	17.9853	17.9083	17.7423	17.9107
O60664	15	PLIN3	1	19.1	20.4168	20.5404	20.8782	20.0282	20.5227	20.5668	20.4798	20.7044	20.056	20.0847	19.3651	20.1181	20.0922	19.608	19.1976	19.5141	19.3617	19.6531	19.8914	19.8688	19.657	19.8333	19.8115	19.2933	19.1281	19.0794	19.3258	19.4805	19.9169	19.8097	19.8035	20.1865	19.7845	19.9075	19.9444	20.1977	20.0763
O60701	19	UGDH	1	20.4	21.4936	20.8643	20.2874	20.4166	20.7514	20.7281	20.2774	20.3833	20.1077	20.5576	20.602	21.0459	20.7261	20.0213	20.382	20.4969	20.3205	20.5327	20.3465	19.7045	19.8293	19.7909	19.5235	20.1058	19.8962	20.0388	20.1061	19.4763	20.2254	20.0521	20.6529	20.5556	20.1747	20.2208	20.0394	20.4508	20.1517
O60716	31	CTNND1	1	17.3	21.5721	21.8554	21.4561	21.5574	21.366	21.492	21.7554	21.7084	21.8015	21.7393	20.3826	21.6417	21.6817	21.5767	21.3739	21.3066	21.2649	21.1997	21.395	21.8218	21.893	21.9739	21.4856	21.5194	21.4247	21.3194	21.2694	21.6122	21.685	21.725	21.6956	21.288	21.6379	21.3099	21.5401	21.153	21.8382
O60739	1	EIF1B	1	29.2	NA	NA	NA	NA	NA	NA	NA	NA	NA	NA	NA	NA	NA	NA	NA	NA	NA	NA	NA	15.621	15.6684	15.4043	15.5406	14.9053	15.349	15.597	14.7956	15.5223	NA	NA	NA	NA	NA	NA	NA	NA	NA
O60762	17	DPM1	1	30.8	20.565	20.4896	20.0401	20.3466	20.3624	19.8428	19.9415	20.3781	20.4022	20.7704	21.3848	20.5382	21.4427	20.4205	19.9207	19.9861	19.9327	20.3359	21.0161	20.7724	20.6411	20.8126	19.8122	19.8065	19.8479	19.4781	19.625	20.0358	22.4979	22.3937	21.7714	22.167	22.2452	22.0619	21.9823	21.4585	22.3033
O60763	51	USO1	1	18.4	21.1554	20.9766	20.9436	21.5068	20.8645	20.6691	20.6721	21.1456	20.6057	21.568	21.7643	21.3148	21.3965	21.4854	21.129	21.4172	21.4967	21.5549	21.5183	22.5208	22.5395	22.201	22.2653	22.0514	22.2839	22.3545	22.2556	22.5708	21.4087	21.366	21.75	21.6644	21.4008	21.4268	21.3471	21.2631	21.5865
O60784	1	TOM1	0.9945	5.1	NA	NA	NA	NA	NA	NA	NA	NA	NA	NA	NA	NA	NA	NA	NA	NA	NA	NA	NA	15.9654	16.4747	15.8907	16.3956	15.6403	16.2706	15.8503	16.2575	16.1501	NA	NA	NA	NA	NA	NA	NA	NA	NA
O60814	38	H2BC12	1	58.7	27.1581	27.2491	27.371	26.8422	27.2997	27.1877	26.9215	26.9533	27.0194	26.8818	24.8135	26.932	26.9812	26.5097	27.215	27.1159	26.7326	26.5175	26.6362	26.9602	26.9263	27.1513	26.9948	27.0726	26.8422	26.7515	26.9968	26.6733	26.9316	26.7051	26.6143	26.2763	26.7694	26.6059	26.7513	26.7141	26.7286
O60825	4	PFKFB2	1	8.1	18.0115	17.6922	18.7983	18.3806	18.5989	18.5759	18.6599	18.844	18.0977	18.5505	NA	NA	19.185	19.108	20.2072	19.9023	19.8756	20.7017	18.6814	18.3116	17.6979	18.7916	18.7823	18.8031	18.7732	19.2363	19.1642	17.8982	NA	NA	NA	NA	NA	NA	NA	NA	NA
O60831	4	PRAF2	1	6.2	17.1948	18.0446	17.6646	16.3431	18.6801	18.1911	18.1408	17.2335	16.6014	17.3341	NA	16.4693	17.0346	18.3461	18.8428	18.8732	18.8186	18.8088	16.8805	16.4903	16.6042	16.0694	17.6609	18.6627	18.5521	18.7314	18.6775	18.0813	16.6838	16.7283	16.347	16.3966	17.378	17.9796	17.9582	18.0863	17.3652
O60832	6	DKC1	1	5.3	20.1109	20.1087	20.2958	19.5301	19.2504	19.1528	19.1178	19.2694	19.6793	19.8558	18.8053	19.7104	19.9173	18.9573	19.0292	18.8371	18.8369	18.9389	19.6258	20.995	20.2804	20.9258	20.2545	19.7541	19.6956	19.329	20.1215	20.1339	19.5419	18.976	19.6631	19.7776	19.4371	19.4359	19.4643	19.2307	19.2828
O60884	6	DNAJA2	1	15	19.0452	18.6416	19.024	18.9418	19.1212	19.0358	19.2937	19.0581	19.3271	19.0989	20.6608	19.3993	19.7582	18.8604	19.4459	19.1628	19.2913	19.5335	19.905	19.29	18.3845	18.2024	19.2666	18.8348	19.6015	19.0959	18.9558	19.4664	19.5027	19.1547	19.1993	19.6718	18.7306	20.3304	19.172	19.7984	19.6544
O75083	17	WDR1	1	12.7	21.214	21.3213	20.9748	21.3521	21.4403	22.0605	21.4724	21.5088	20.3349	19.3064	20.2676	19.0385	18.7486	19.7283	19.3263	19.692	19.4196	19.3987	19.38	19.9206	20.2703	19.6535	19.7058	20.1792	20.1695	20.3644	20.1394	20.0491	19.4788	19.7382	19.4961	19.3487	19.8648	20.2598	20.1993	20.1068	19.9468
O75131	10	CPNE3	1	10.6	20.4662	20.2248	20.3716	20.3906	20.9987	20.4941	20.7981	20.3201	20.3579	19.7572	18.5504	19.6802	19.5847	20.1617	20.3585	20.4218	20.2896	20.1936	19.6992	19.6573	19.473	19.8967	20.044	20.3387	20.4417	20.2629	20.3997	20.0637	19.8551	19.9536	20.0186	19.9655	20.1228	20.2511	20.2483	20.0142	19.9109
O75146	3	HIP1R	1	1	NA	NA	NA	NA	NA	NA	NA	NA	NA	16.4228	NA	17.1694	17.0414	17.2556	16.9436	17.1007	16.9738	16.9532	16.2489	16.0895	16.5525	16.6335	16.4855	16.6354	16.8396	16.6653	16.7808	16.6243	16.6664	16.426	16.2762	15.2806	16.4874	15.2887	16.662	16.5652	17.1509
O75165	3	DNAJC13	1	0.7	NA	NA	NA	NA	NA	NA	NA	NA	NA	16.7197	NA	15.9873	15.6318	17.1736	NA	14.604	14.7754	14.912	16.0718	16.0978	15.0469	16.0144	15.9924	14.1477	14.0529	15.0331	14.8926	15.4818	NA	15.6289	15.2371	14.608	15.4755	15.3483	16.1963	14.5891	15.5956
O75179	1	ANKRD17	0.9998	0.4	NA	NA	NA	NA	NA	NA	NA	NA	NA	NA	NA	NA	NA	NA	NA	NA	NA	NA	NA	NA	NA	NA	NA	NA	NA	NA	NA	NA	16.0663	16.2544	16.0739	16.2897	16.2825	16.4543	16.3277	16.2754	16.597
O75251	2	NDUFS7	1	10.8	NA	NA	NA	NA	NA	NA	NA	NA	NA	NA	NA	NA	NA	NA	NA	NA	NA	NA	NA	16.893	17.1554	16.9737	16.7454	16.4463	17.5014	17.4513	17.0691	17.4674	17.5283	17.1322	17.2922	16.7349	17.2588	17.3733	16.921	16.4695	16.7287
O75306	2	NDUFS2	0.9998	6.9	NA	NA	NA	NA	NA	NA	NA	NA	NA	17.888	18.7209	18.0037	18.1783	18.0068	18.5206	18.3704	18.3757	18.1328	17.7335	17.5036	17.4902	17.7238	17.0469	17.6864	17.6382	17.7275	17.7167	17.3135	NA	NA	NA	NA	NA	NA	NA	NA	NA
O75323	10	NIPSNAP2	1	32.5	19.6934	20.0332	21.3039	19.51	19.8569	19.9319	19.9576	20.1546	21.4012	21.3575	21.1268	20.7523	21.4278	21.0335	20.9964	20.7101	20.6908	21.0478	21.0228	21.2667	21.3704	21.3905	21.255	20.7372	20.9081	21.282	21.0042	21.3973	21.3881	21.4756	21.2287	20.7631	19.7533	21.2981	19.6494	21.0683	21.4681
O75340	6	PDCD6	1	14.1	17.9184	18.0056	18.3069	18.2431	18.2371	18.2395	18.0349	17.8771	17.9597	19.2481	19.2647	19.1199	19.4171	19.0753	18.7778	18.9408	18.9882	18.8906	19.4505	20.0148	19.0271	20.0269	19.6691	19.1683	19.2436	19.2972	19.4291	19.7001	19.6786	19.5297	19.5135	19.5098	19.1996	18.931	19.5372	18.899	19.7146
O75348	9	ATP6V1G1	1	51.7	17.8876	17.7919	18.1918	17.0371	18.3588	17.6926	17.8347	18.4468	18.02	18.5501	19.7866	19.0414	18.857	19.5537	19.8567	19.2344	19.8473	19.9184	19.3947	18.8685	19.8975	19.2228	19.5288	19.8739	19.8256	19.312	19.385	19.5366	NA	NA	NA	NA	NA	NA	NA	NA	NA
O75367	36	MACROH2A1	1	40.1	21.0491	21.3324	21.9924	21.782	22.2242	22.1831	22.1315	21.4372	21.3703	21.4293	22.3851	21.5348	21.7415	22.1902	22.6564	22.67	22.6586	22.4737	21.39	21.2087	21.3905	21.8368	22.0068	22.3844	22.5709	22.3787	22.4924	22.0476	21.3413	21.4266	21.3205	21.4027	21.7883	21.9406	22.2526	22.229	21.8566
O75369	99	FLNB	1	21.6	21.3555	21.892	22.275	21.8171	22.1303	22.1524	22.3395	22.0788	21.8694	21.352	21.8424	21.4339	21.4012	22.1107	22.0482	22.1302	22.1629	21.7503	21.4344	21.5798	21.6945	21.7092	21.6714	21.9811	21.9782	21.9444	21.8992	22.1009	21.3455	21.5442	21.2699	21.1626	21.5896	21.5596	21.7548	21.6322	21.8612
O75380	1	NDUFS6	1	17.7	16.1532	16.4365	16.3945	15.8683	16.2674	16.444	15.8441	16.0289	16.5984	NA	NA	NA	NA	NA	NA	NA	NA	NA	NA	NA	NA	NA	NA	NA	NA	NA	NA	NA	NA	NA	NA	NA	NA	NA	NA	NA	NA
O75390	18	CS	1	28.1	21.8282	21.9536	21.9692	21.5614	21.7358	21.7159	21.5867	21.8312	21.569	22.2282	21.4475	21.6406	21.76	21.5338	21.756	21.7331	21.7385	21.5684	21.7152	21.4493	21.5431	21.6018	21.2217	21.5917	21.5531	21.513	21.495	21.4502	21.783	21.7439	21.8765	21.1908	21.5868	21.2422	21.6887	21.5243	21.6745
O75396	36	SEC22B	1	54.9	22.8106	22.5566	22.3458	22.6241	22.1904	21.9773	22.2721	23.2916	22.646	22.7532	20.7209	22.5781	22.4215	22.2506	21.9813	22.0246	22.062	22.2256	22.8062	22.5132	22.2876	22.3327	21.9012	21.7835	21.9995	21.8607	21.5968	22.1921	22.2387	22.0764	22.8408	23.0323	22.8204	22.2825	22.5311	22.4882	22.349
O75436	7	VPS26A	1	6.1	20.0906	20.0703	20.3061	20.1061	20.1959	20.0201	20.2352	20.4789	20.2202	20.9537	NA	20.9798	20.1194	20.9116	20.8774	20.5763	20.8659	20.8641	20.8464	20.5466	20.6064	20.5437	20.7575	20.4871	20.3342	20.2921	20.1474	20.6248	19.5271	19.6161	19.716	19.6271	19.3896	19.671	19.832	19.7863	19.7875
O75489	4	NDUFS3	0.9807	7.6	19.0145	19.2726	18.3575	18.9882	18.7198	18.7427	19.0448	19.0104	19.2117	19.6017	17.2092	19.2886	18.5772	19.1065	18.6968	18.7524	19.0139	18.9952	19.5504	18.786	18.9674	17.9041	18.6351	17.9249	18.1735	18.2836	18.0774	18.8238	19.0587	19.0705	18.3117	18.9216	19.1048	19.065	19.1929	18.6456	18.9943
O75494	7	SRSF10	1	15.6	19.2881	19.2763	19.0989	18.8416	19.4923	19.4941	19.3343	19.0103	19.0763	20.223	19.5921	20.1248	20.1989	19.9323	19.6406	19.9085	19.8176	19.8579	19.677	18.8553	18.9231	19.1732	19.1267	18.9976	19.087	18.7187	19.0995	18.787	18.8253	18.446	18.6781	18.1677	18.982	18.7687	19.0371	19.0239	18.7015
O75531	9	BANF1	0.9987	32.6	18.5225	18.4543	19.0133	18.6544	18.9029	18.6928	18.6272	19.0451	18.4641	17.1033	20.4946	16.8077	17.2785	17.2588	18.1253	18.052	17.7909	17.5387	17.2386	17.1694	16.6043	17.0764	17.1529	18.2273	17.8986	18.0619	17.9983	17.0291	19.0624	18.6613	19.042	19.1607	18.9466	18.6381	18.9882	18.9769	19.0492
O75533	3	SF3B1	1	2.1	NA	NA	NA	NA	NA	NA	NA	NA	NA	NA	NA	NA	NA	NA	NA	NA	NA	NA	NA	NA	NA	NA	NA	NA	NA	NA	NA	NA	17.1962	17.175	16.8984	17.1805	16.8742	17.2796	17.262	17.4079	16.9025
O75643	12	SNRNP200	1	4.6	19.4697	18.9801	19.8533	19.923	19.136	19.6082	20.0063	19.9216	19.5112	18.9118	20.0078	18.4252	18.342	18.8568	18.6657	18.4998	18.4362	18.4701	18.4959	18.8797	18.8236	19.029	18.992	18.6366	18.5904	18.3334	18.802	18.6976	21.0529	21.3001	21.1855	20.7182	21.5003	21.392	21.0837	21.3479	21.5873
O75746	2	SLC25A12	0.9998	2.9	NA	NA	NA	NA	NA	NA	NA	NA	NA	15.1615	19.1126	14.6992	15.801	15.5576	15.6897	16.1075	15.9285	15.6432	15.3821	NA	NA	NA	NA	NA	NA	NA	NA	NA	17.4015	18.2454	18.2015	16.4274	18.3144	18.1987	18.2509	18.0578	17.5911
O75821	10	EIF3G	1	19.7	21.3747	21.4369	20.8319	21.2104	20.7678	20.6743	20.831	21.2092	21.3745	21.0376	20.5514	21.2808	21.3498	20.7745	20.2026	20.1871	20.3963	20.2922	21.2934	21.9814	21.8116	21.6881	21.4069	20.5384	20.6496	20.635	20.5663	21.3471	21.0055	21.5996	21.568	21.0362	21.3386	21.2158	21.2164	20.7068	21.0106
O75822	7	EIF3J	1	7.8	20.5189	20.6141	20.8355	20.5256	20.3126	20.2035	20.4567	20.4549	20.5393	22.3914	20.4679	22.5668	22.158	21.9849	21.7273	21.752	21.5665	21.4154	21.7513	20.4688	20.5434	20.3348	20.118	19.507	19.8434	19.8713	19.8852	20.0859	20.4265	20.6944	20.4735	20.4145	20.4198	20.1411	20.067	20.3107	20.3563
O75830	3	SERPINI2	1	10.4	18.9464	19.6298	18.235	19.849	18.8773	18.6232	18.9192	19.5344	19.1388	NA	NA	NA	NA	NA	NA	NA	NA	NA	NA	NA	NA	NA	NA	NA	NA	NA	NA	NA	17.6032	17.9909	17.9205	18.2807	18.0607	17.5645	17.3282	17.1857	18.226
O75832	2	PSMD10	0.9997	3.5	NA	NA	NA	NA	NA	NA	NA	NA	NA	15.2265	17.6175	15.0204	15.2478	15.5638	16.1857	16.1131	15.9438	15.7172	15.504	NA	NA	NA	NA	NA	NA	NA	NA	NA	15.8636	16.0866	15.8575	15.7088	15.8107	15.9639	15.9406	16.4926	16.1946
O75874	10	IDH1	1	17.6	21.2356	20.3172	20.7314	20.707	20.6802	21.2738	20.2746	20.9179	21.2469	20.2079	21.522	20.0215	20.0223	20.1347	20.6465	20.7531	20.6877	20.3849	20.1597	20.8394	20.4439	20.3949	20.6868	21.3084	21.4248	21.1961	21.3191	20.4694	20.2865	20.0757	20.1799	20.7288	20.3692	20.175	20.3218	20.4108	19.9571
O75881	1	CYP7B1	1	3	NA	NA	NA	NA	NA	NA	NA	NA	NA	NA	NA	NA	NA	NA	NA	NA	NA	NA	NA	NA	NA	NA	NA	NA	NA	NA	NA	NA	NA	NA	NA	NA	NA	NA	NA	NA	NA
O75884	2	RBBP9	0.9986	4.3	16.4266	16.6578	17.5852	17.0979	16.4192	16.5092	17.5753	17.1754	16.7556	NA	NA	NA	NA	NA	NA	NA	NA	NA	NA	NA	NA	NA	NA	NA	NA	NA	NA	NA	16.8486	16.6861	16.893	16.9624	16.7815	16.7153	16.5305	16.3672	17.3929
O75915	13	ARL6IP5	1	28.2	20.3216	20.7494	20.4971	20.6029	20.3077	20.3584	20.4607	20.4411	20.3495	20.63	20.8049	20.3766	20.5524	20.4216	20.2432	20.1595	20.4756	20.477	20.7176	20.5384	21.0133	21.5994	20.9957	20.6841	21.0521	20.9812	21.0955	21.3012	20.5806	20.5643	20.273	21.035	20.6953	20.2744	20.1842	20.5794	20.8173
O75937	7	DNAJC8	0.9979	6.3	21.0756	21.0298	21.5643	21.2285	21.7515	21.7647	21.6418	21.1586	21.5802	21.4195	20.4228	21.2789	20.9689	20.5824	21.2052	21.888	21.3798	21.3207	21.6815	21.4152	21.3263	21.3894	21.6236	21.8454	21.3819	21.924	21.6165	21.6852	21.4508	20.6088	21.1619	21.224	21.4135	21.7621	21.3651	21.6292	21.1075
O75947	14	ATP5PD	1	38.5	20.9801	21.4983	21.492	21.0617	21.5838	21.7386	21.7189	21.5946	21.3318	21.4785	22.0853	21.1825	21.2967	21.704	21.674	21.7865	21.8489	21.7488	21.2977	21.4606	21.5012	21.654	21.5824	21.6761	21.9621	21.8	21.7218	21.6763	21.4232	21.3586	21.1459	21.4288	21.6859	21.6569	21.7167	21.6186	21.669
O75955	3	FLOT1	1	8.7	16.3808	NA	NA	NA	NA	16.0647	16.3882	NA	NA	NA	NA	18.0765	NA	18.8093	NA	NA	NA	NA	NA	NA	NA	NA	NA	NA	NA	NA	NA	NA	18.0518	NA	18.2952	19.0377	19.3271	19.1203	19.2671	17.9414	19.3214
O75964	5	ATP5MG	1	19.4	18.7891	18.623	18.4232	18.4869	19.0486	18.8034	19.0224	18.2569	18.3371	NA	NA	NA	NA	NA	NA	NA	NA	NA	NA	18.8168	18.4448	18.7657	18.8341	19.0879	18.9407	19.1158	18.9117	18.9229	18.3695	17.7314	18.0967	17.6899	18.278	18.6838	18.234	18.2017	18.0351
O76021	2	RSL1D1	1	2.7	NA	NA	NA	NA	NA	NA	NA	NA	NA	NA	NA	NA	NA	NA	NA	NA	NA	NA	NA	14.1491	13.9177	13.8773	13.8673	12.9042	12.8694	12.3778	13.0378	12.2359	12.4684	13.8308	13.6195	13.8978	14.2623	13.9837	13.0389	12.8863	13.6023
O76024	5	WFS1	1	3.6	NA	NA	NA	NA	NA	NA	NA	NA	NA	17.4086	19.1899	17.1732	17.0443	18.1886	18.4937	18.6802	19.2612	18.227	17.1564	18.9808	18.9996	19.2987	18.7258	19.3663	19.062	19.2549	18.9437	18.6758	17.2485	17.5511	16.0211	17.3236	18.0063	17.9856	18.5152	18.7373	17.3446
O76038	42	SCGN	1	55.8	18.8296	19.734	19.5073	21.3914	22.7214	22.3156	22.5293	20.2195	18.6462	18.8242	21.3086	19.1124	19.6538	22.713	23.0032	23.0258	23.2108	22.9258	19.055	19.4742	20.4762	20.0828	22.1426	23.1214	23.4137	23.4208	23.3457	22.4104	17.9708	20.5244	18.5732	18.7408	21.9762	22.7234	22.9643	23.4807	21.2356
O76094	23	SRP72	1	17.1	21.1107	20.9967	20.0283	20.9424	20.1906	20.0214	20.2001	20.6664	20.9051	20.4344	19.1894	20.9732	20.7521	20.3937	20.1483	20.0995	19.9244	20.0593	21.0504	20.5572	20.6862	20.4152	20.1285	19.8391	19.933	19.9296	19.6798	20.1284	21.219	21.5174	21.1722	21.3319	21.2212	20.7815	20.5964	20.3568	20.974
O94760	8	DDAH1	1	7.7	17.0731	17.64	17.591	16.8412	17.4343	17.5463	17.5517	17.1108	17.0821	16.8569	19.1003	16.8673	17.5063	17.1681	17.6846	17.0361	17.6497	17.3323	16.962	16.7246	17.6784	17.6804	17.5023	17.2195	17.3025	17.0439	17.333	17.1698	17.4231	17.19	17.1185	17.2895	17.1994	16.8882	17.3703	17.5567	17.2728
O94778	3	AQP8	0.9997	5.4	19.0725	18.8387	18.2779	18.5655	16.4765	16.7592	16.6136	18.1438	18.7241	NA	NA	NA	NA	NA	NA	NA	NA	NA	NA	NA	NA	NA	NA	NA	NA	NA	NA	NA	18.5956	18.2051	18.7033	18.5906	18.2543	17.6125	17.4345	16.4482	17.7849
O94804	1	STK10	0.9883	0.8	16.0319	15.7063	16.3045	16.1003	16.3841	16.4313	16.5042	16.4666	15.8199	NA	NA	NA	NA	NA	NA	NA	NA	NA	NA	NA	NA	NA	NA	NA	NA	NA	NA	NA	NA	NA	NA	NA	NA	NA	NA	NA	NA
O94826	1	TOMM70	0.9683	4.1	NA	NA	NA	NA	NA	NA	NA	NA	NA	16.4311	17.4375	16.4942	16.6682	16.9516	17.2305	17.0506	17.3998	17.4432	16.7814	NA	NA	NA	NA	NA	NA	NA	NA	NA	NA	NA	NA	NA	NA	NA	NA	NA	NA
O94832	6	MYO1D	1	4.3	19.268	18.5562	19.0433	19.3964	19.6194	19.3117	19.5455	19.1947	19.1157	18.4288	NA	19.258	18.8316	20.0168	19.7933	19.161	19.3212	19.3929	19.1424	19.7152	19.7164	20.8392	20.342	19.833	19.7413	20.0951	19.8616	19.618	NA	NA	NA	NA	NA	NA	NA	NA	NA
O94855	14	SEC24D	1	5.8	24.5997	24.3393	23.9822	24.5844	23.9905	23.919	23.9167	23.9195	24.0367	24.7897	23.5995	24.7808	24.7782	24.5509	24.3416	23.7806	24.332	24.2236	24.8591	24.5643	24.3962	24.4905	24.0788	23.926	24.3174	24.2133	24.0561	24.1917	24.6068	24.728	24.967	24.1875	23.9072	24.1768	23.9681	24.3501	24.2333
O94874	36	UFL1	1	19.8	22.1792	21.9025	21.7448	21.8329	20.9574	20.9753	21.2057	21.5235	22.0748	21.9558	21.646	21.943	22.3242	21.3921	21.0645	20.7554	20.975	21.2563	21.9283	22.4085	22.2048	21.9557	21.6129	21.0626	21.1829	21.1089	21.5132	21.8553	22.3993	22.413	22.0532	22.3701	21.7917	21.6529	21.688	21.8333	22.2361
O94875	4	SORBS2	1	0.8	19.885	20.5985	20.375	20.1811	19.3256	19.9618	20.1524	20.3985	20.4898	21.1059	19.7886	21.2721	20.8195	20.7384	19.6381	19.7192	19.6462	20.0537	20.6595	21.0656	21.0342	21.0312	20.3908	19.9203	19.4043	19.4881	19.4679	20.4543	20.4718	21.0016	20.7936	19.8558	20.14	20.0499	20.0089	19.948	21.022
O94903	17	PLPBP	1	16	19.8789	20.0855	19.3759	19.8451	19.8708	19.8384	19.6925	19.8321	19.7494	21.9233	20.399	21.9468	22.1061	21.9389	21.6738	21.8617	21.7118	21.6645	22.0358	21.866	22.0092	21.9475	21.6415	21.6959	21.7503	21.5013	21.5998	21.7751	19.9286	20.204	20.0416	20.1832	20.2244	19.9841	20.0636	19.9499	19.8012
O94905	18	ERLIN2	1	22.1	21.1007	21.3801	21.4609	21.5372	20.6857	20.8738	21.1769	21.4728	21.5179	20.9991	20.3891	21.2719	21.5176	20.9195	20.0286	20.6823	20.8153	21.013	21.2875	21.537	21.604	21.2894	21.3056	20.6404	20.4977	20.3262	20.8467	21.1862	21.4161	21.4562	21.2048	22.238	21.4329	21.1644	20.9544	21.0462	21.8495
O94906	3	PRPF6	0.998	1.1	16.3679	16.5333	NA	16.1714	16.1059	NA	16.382	15.4667	16.7697	NA	NA	NA	NA	NA	NA	NA	NA	NA	NA	16.2341	15.8028	16.5967	16.3995	16.5623	17.0761	16.9717	16.8853	15.6262	15.0436	15.7308	16.1806	15.0493	16.5195	16.2191	16.3629	16.7156	15.1705
O94925	10	GLS	1	12	20.7424	20.3512	20.8119	20.7548	21.4098	21.1797	21.1355	20.18	19.2585	19.5118	19.9467	19.4732	20.3996	20.9098	21.4514	21.6062	21.6745	20.7838	19.2979	19.5104	18.9983	19.2843	20.1539	20.9013	21.5268	20.9361	21.0512	20.6043	19.6394	19.6225	19.3659	18.5639	20.0286	20.0911	20.3521	20.2893	19.756
O94979	44	SEC31A	1	16.5	21.8964	21.9388	22.224	21.9001	21.5238	21.4432	21.7703	21.0106	22.0919	21.7109	21.8691	21.9671	22.2775	21.8697	22.0038	21.8498	22.1421	22.0789	21.9581	22.6466	22.5598	22.6673	22.1316	21.7269	22.2375	22.2738	22.2212	22.4369	22.4032	22.5219	22.3736	22.2196	21.5421	21.9084	22.0196	22.3332	22.6014
O95070	1	YIF1A	1	4.1	15.8226	16.1632	16.6754	16.0235	16.1094	16.037	16.0508	16.1823	16.2262	NA	NA	NA	NA	NA	NA	NA	NA	NA	NA	NA	NA	NA	NA	NA	NA	NA	NA	NA	NA	NA	NA	NA	NA	NA	NA	NA	NA
O95139	4	NDUFB6	0.9959	5.5	18.7313	18.7219	18.1197	18.5704	18.9599	18.8286	18.8282	18.3964	18.3306	18.9648	19.3884	18.6464	17.5446	18.5187	18.6486	18.6385	18.6971	18.4662	18.659	18.709	18.7532	18.329	18.8518	18.7325	18.5708	18.4731	18.4507	18.5611	18.7516	18.6762	17.9161	17.9398	18.9667	18.7072	18.8651	18.7691	18.2684
O95154	15	AKR7A3	1	29	21.8878	22.101	21.6407	22.7318	20.636	20.681	21.2919	21.9155	22.3137	23.1205	21.0948	23.6128	23.4245	22.5467	20.2346	20.3496	20.622	22.1081	23.9275	20.8542	21.4149	21.4643	20.5159	19.3617	18.6828	18.744	19.0365	20.3632	21.9274	22.1438	22.5123	23.1104	22.1126	22.0745	21.7002	20.9124	22.1559
O95197	10	RTN3	0.9999	2.6	18.1793	19.0782	19.1578	19.0435	19.0673	19.0726	19.4551	19.0205	18.7419	20.5467	21.8139	20.3271	20.043	20.5652	20.4373	20.294	20.627	20.3688	20.3262	18.8256	19.0074	19.2957	18.8775	19.3432	19.624	19.5179	19.8258	19.085	19.1539	19.1745	19.1479	19.0258	18.9072	19.0191	19.0673	19.3947	19.5952
O95202	2	LETM1	1	3.8	15.5628	16.1239	15.6918	15.889	15.9831	16.2566	16.1628	16.0864	16.2791	NA	NA	NA	NA	NA	NA	NA	NA	NA	NA	NA	NA	NA	NA	NA	NA	NA	NA	NA	NA	NA	NA	NA	NA	NA	NA	NA	NA
O95249	1	GOSR1	0.9808	2.8	16.4212	15.6628	16.5687	16.7534	15.6384	16.0136	16.1343	16.2702	15.4015	NA	NA	NA	NA	NA	NA	NA	NA	NA	NA	NA	NA	NA	NA	NA	NA	NA	NA	NA	NA	NA	NA	NA	NA	NA	NA	NA	NA
O95292	6	VAPB	0.9998	12.3	19.4078	19.3802	19.4423	19.5178	19.8376	19.4757	19.672	19.5518	19.6941	NA	NA	NA	NA	NA	NA	NA	NA	NA	NA	19.6894	19.6524	19.5224	19.5699	19.8479	19.9656	19.834	19.951	19.6802	19.4167	19.4364	19.6268	19.4166	19.4948	19.3974	19.5298	19.6015	19.7119
O95298	2	NDUFC2	1	6.7	16.1392	16.6402	16.3258	16.4366	16.4255	17.0484	17.1472	16.2113	16.9501	NA	NA	NA	NA	NA	NA	NA	NA	NA	NA	NA	NA	NA	NA	NA	NA	NA	NA	NA	16.2659	16.9702	16.593	17.0532	16.691	16.729	17.1591	17.0156	16.7156
O95299	9	NDUFA10	1	19.4	19.4382	19.661	19.4459	19.436	19.1237	19.7546	19.6225	19.6345	19.7866	19.2852	NA	19.1479	19.928	19.0775	19.2554	18.9393	19.3314	19.0765	19.506	19.4978	19.4567	19.6631	19.7644	19.0213	19.2397	19.0743	19.2664	19.6987	20.2343	19.9907	20.4141	19.6515	20.2239	19.917	20.5561	19.9435	19.747
O95336	7	PGLS	1	29.1	19.5227	19.654	19.5534	19.9601	19.1912	19.5878	19.7848	19.6066	20.1805	19.4394	NA	19.2812	19.163	19.3445	19.4623	19.3767	19.1797	19.1575	19.1972	19.4941	19.4737	19.6013	19.5376	19.3718	19.1487	19.3157	19.4406	19.5594	19.557	19.2861	18.7423	18.9287	19.5275	19.4809	19.3863	19.2012	19.471
O95340	12	PAPSS2	1	14	19.3315	19.2614	19.4601	19.9686	21.1907	20.8252	20.6461	19.6874	18.9772	19.1336	20.119	18.8304	18.901	21.0994	21.0198	21.4289	21.6013	21.1351	19.351	19.5898	19.6937	19.3668	20.7505	21.0809	21.4978	21.32	21.2449	20.5562	19.0577	20.0162	19.3723	19.4324	20.2268	20.5852	20.5755	20.5402	19.7471
O95352	2	ATG7	1	3.3	NA	NA	NA	NA	NA	NA	NA	NA	NA	NA	NA	NA	NA	NA	NA	NA	NA	NA	NA	NA	NA	NA	NA	NA	NA	NA	NA	NA	16.2205	NA	NA	NA	NA	NA	15.9878	NA	NA
O95372	4	LYPLA2	1	11.3	NA	NA	NA	17.6035	NA	17.9382	NA	NA	17.9987	NA	NA	NA	NA	17.359	17.8648	NA	17.0116	17.4579	NA	17.4349	NA	18.9302	17.7844	17.0927	17.3078	NA	17.2852	17.8214	NA	NA	NA	NA	NA	17.463	17.8382	NA	NA
O95373	1	IPO7	1	1.4	NA	NA	NA	NA	NA	NA	NA	NA	NA	NA	NA	NA	NA	NA	NA	NA	NA	NA	NA	16.296	16.1539	16.0207	16.1888	15.5925	15.5863	15.7744	15.6175	16.2857	NA	NA	NA	NA	NA	NA	NA	NA	NA
O95394	7	PGM3	1	3	20.9911	20.4966	20.4304	19.9933	19.7306	19.691	19.5424	19.9546	19.9535	20.4815	20.8156	20.2268	20.2745	18.8719	19.4575	19.4812	19.466	19.3945	20.3494	20.2192	20.3148	20.4805	19.5044	19.2847	19.5055	19.2911	19.4096	18.9838	20.338	20.5162	20.7281	20.5208	19.9545	19.5092	19.606	19.484	19.6884
O95486	2	SEC24A	0.9979	0.7	NA	NA	NA	NA	NA	NA	NA	NA	NA	19.0174	16.9834	18.7978	19.0542	18.6574	17.9231	17.6824	17.7725	17.8109	18.823	NA	NA	NA	NA	NA	NA	NA	NA	NA	19.0462	19.1353	18.9349	18.3524	18.3428	18.0792	18.4599	17.4585	18.9519
O95674	6	CDS2	1	11.7	NA	NA	NA	NA	NA	NA	NA	NA	NA	17.3956	19.0381	17.5324	16.8409	18.2682	18.1823	18.4991	18.0041	17.9718	17.5723	17.9566	17.7465	17.9806	18.0581	18.4623	18.5611	18.4408	18.5188	18.1449	19.3343	NA	NA	19.586	18.9504	19.6096	19.8902	19.6577	18.3828
O95716	16	RAB3D	1	34.7	23.0483	23.1027	22.7361	23.5248	23.6476	23.6642	23.7101	23.3961	22.9874	22.5131	21.5841	22.707	22.7071	23.326	23.6552	23.5116	23.6755	23.6582	22.779	22.7615	22.5897	22.3812	23.0429	23.7043	23.4525	23.4309	23.5313	23.6053	22.8559	22.8904	22.7056	22.4842	23.1474	23.3853	23.2991	23.494	23.2305
O95747	2	OXSR1	1	3.4	15.3654	15.5681	15.959	15.5982	15.6687	15.462	15.6875	15.4207	16.2547	NA	NA	NA	NA	NA	NA	NA	NA	NA	NA	NA	NA	NA	NA	NA	NA	NA	NA	NA	NA	NA	NA	NA	NA	NA	NA	NA	NA
O95782	16	AP2A1	1	8.1	22.2883	22.4018	21.8274	22.4673	22.9393	23.1255	22.689	22.9173	22.605	19.8482	20.7979	19.4808	19.6662	20.2419	20.7822	20.8126	20.666	20.62	19.4775	19.7394	19.7692	20.0587	20.4359	20.7851	20.9552	20.807	20.8224	20.1602	19.8279	19.6435	19.7668	20.7545	20.0174	20.1175	20.3097	20.459	20.1156
O95810	1	CAVIN2	0.9945	1.9	NA	NA	NA	NA	NA	NA	NA	NA	NA	NA	NA	NA	NA	NA	NA	NA	NA	NA	NA	16.1438	15.8413	16.9	16.1925	16.4193	16.192	16.6687	16.2738	16.1585	NA	NA	NA	NA	NA	NA	NA	NA	NA
O95831	18	AIFM1	1	15.8	22.0624	21.9834	21.8468	21.6781	21.4148	21.685	21.5722	22.0172	21.8226	21.8457	21.3206	21.9602	21.7964	21.5588	21.6145	21.4199	21.3599	21.562	21.9488	21.834	22.0916	21.7886	21.6418	21.4918	21.4114	21.2634	21.398	21.4646	21.8134	21.874	21.8915	22.0691	21.9941	21.6587	21.5745	21.6691	21.9643
O95834	11	EML2	1	8.5	20.7182	21.0291	21.4577	20.7545	21.008	21.1161	21.0963	21.3251	19.428	19.4084	20.7038	19.9268	19.8151	20.1455	20.3761	20.2052	20.3899	20.0885	19.3618	19.5746	19.5727	19.694	19.408	19.9465	20.0329	20.1195	19.864	19.7204	21.0845	21.1982	21.3242	20.9884	21.4283	20.8057	21.8451	21.5742	21.2487
O96000	4	NDUFB10	1	14.5	17.7678	18.1051	18.5911	17.8949	18.0033	18.4489	18.5687	18.3564	18.6089	17.0401	18.6336	17.4627	18.2952	18.0545	17.904	18.4553	18.5022	18.4691	18.1358	17.651	17.9789	18.7991	18.2796	18.1678	18.6083	18.334	18.3309	18.4206	17.5063	17.9754	18.6651	18.6571	18.4104	18.465	18.8142	18.252	18.1085
P00325	40	ADH1B	1	22.9	21.7985	21.6784	21.4191	21.1083	21.8067	21.3535	20.9232	21.3766	21.225	21.9468	21.9117	21.3797	21.1239	20.4524	21.1288	21.3353	20.686	20.5583	21.0928	21.8674	21.1152	21.7408	22.4967	21.5715	21.0955	21.2217	21.3609	20.9689	22.0199	21.6639	21.3517	21.873	21.7085	21.6584	21.4547	22.2672	20.7961
P00338	40	LDHA	1	44	23.6417	23.3931	23.7078	23.2998	23.1928	23.5122	23.663	23.7426	24.037	23.543	23.0763	23.8822	23.8226	22.9103	22.6405	22.5504	22.2162	22.639	23.5349	23.8111	23.9485	23.8974	23.8494	23.5718	23.2835	23.2323	23.5018	23.258	24.174	24.0962	24.0888	24.2785	23.786	23.8601	23.6838	23.9717	24.0186
P00352	97	ALDH1A1	1	54.1	21.2126	20.4791	21.2601	21.2004	22.0402	21.8733	21.2185	20.4234	21.4032	22.2723	22.8827	22.0468	21.6888	22.7044	23.0904	23.5127	23.2785	22.779	21.8766	20.6907	21.0135	20.9256	21.6501	22.7271	22.7526	22.2846	22.2654	21.5749	21.4283	21.8046	22.5139	21.8215	22.0062	21.8517	22.0373	21.8272	21.583
P00367	20	GLUD1	1	21.5	23.158	23.3148	23.4082	23.1211	23.2069	23.1372	23.157	23.3217	22.9816	22.4662	21.7811	22.4539	22.5779	22.5401	22.891	22.8804	22.8415	22.777	22.6023	22.312	22.2894	22.1569	22.3007	22.4087	22.4598	22.4016	22.45	22.3162	23.1915	23.0966	23.142	23.0616	23.2879	23.3794	23.4541	23.4805	23.3763
P00387	15	CYB5R3	1	26.9	21.1939	21.5744	21.7239	21.073	22.2245	21.923	22.073	21.1054	21.5638	21.4004	21.8956	20.8822	21.2145	21.9613	22.099	22.429	22.4843	21.9135	21.4417	21.4169	21.4232	21.7347	21.9016	22.4639	22.4239	22.4699	22.3386	22.0284	21.2823	21.4966	20.9467	21.1541	21.81	21.6694	21.7151	22.3714	21.8533
P00390	12	GSR	1	9	19.7375	20.2491	20.6311	20.0861	20.6707	20.6661	20.5802	20.3366	20.0725	20.4992	19.5997	20.2613	20.8455	20.6731	20.9403	20.9932	20.6165	20.575	20.6219	20.288	19.5476	20.3333	20.2787	20.4363	20.4388	20.4975	20.739	20.1823	19.9001	19.7269	20.3302	20.1421	19.9202	20.0609	20.2856	20.4072	20.3314
P00395	4	MT-CO1	1	1.6	18.0214	18.3584	18.2735	17.9931	18.3622	18.4052	18.5674	18.2975	18.2754	17.9884	18.3585	17.809	18.1729	18.2844	18.8063	18.8609	18.8122	18.7696	18.2413	18.2987	18.17	18.2691	18.3101	18.6282	19.0806	18.7551	18.6997	18.5169	17.9655	18.3223	18.5429	18.1089	18.154	18.2357	18.6781	18.7369	18.4651
P00403	21	MT-CO2	1	26.4	23.4229	23.5552	23.5484	22.9381	23.398	23.4383	23.3001	23.5168	23.4856	23.447	21.9651	23.3294	23.5659	23.31	23.5774	23.4557	23.4955	23.427	23.3825	23.4312	23.5007	23.4552	23.2784	23.3726	23.3715	23.3012	23.3196	23.1794	23.5786	23.4806	23.5124	22.7263	23.3929	23.2297	23.4004	23.0587	23.4674
P00414	1	MT-CO3	1	5.4	NA	NA	NA	NA	NA	NA	NA	NA	NA	14.6183	16.5855	14.6266	15.4814	15.4244	14.7687	15.7803	15.3178	15.2941	15.6739	NA	NA	NA	NA	NA	NA	NA	NA	NA	NA	NA	NA	NA	NA	NA	NA	NA	NA
P00488	7	F13A1	1	2.2	22.8514	22.0294	23.9297	21.2338	22.9326	23.254	21.8892	24.0909	24.5691	21.766	22.7623	21.7926	21.9578	21.5047	21.3611	21.1304	21.6286	21.2285	22.1707	23.0865	23.2266	23.209	24.6223	21.878	21.6334	23.7284	23.3222	21.9866	21.6067	22.7452	21.8429	23.3167	22.3138	22.5733	21.7531	25.2597	21.1416
P00491	1	PNP	0.9998	6.6	NA	NA	NA	NA	NA	NA	NA	NA	NA	NA	NA	NA	NA	NA	NA	NA	NA	NA	NA	15.2159	14.9296	15.3528	15.1099	14.6809	14.6946	14.5274	14.7406	14.7217	NA	NA	NA	NA	NA	NA	NA	NA	NA
P00505	30	GOT2	1	25.6	22.0481	22.1615	22.0875	21.8083	22.5398	22.4012	22.5899	22.3206	22.2376	22.1012	20.5674	22.2209	22.317	22.5967	22.6971	22.6662	22.6619	22.689	22.4022	22.1666	22.2434	22.3544	22.3004	22.3962	22.4636	22.5084	22.4889	22.4514	22.0922	22.1893	22.0977	21.9826	22.2579	22.3819	22.3706	22.3191	21.9032
P00558	55	PGK1	1	43.2	19.915	19.5736	20.2	19.4952	20.5709	20.1933	20.3599	19.9529	20.1757	20.1492	22.9026	20.3392	19.9909	19.9507	20.6085	20.5927	20.7911	20.1449	20.5615	20.627	20.3539	20.5883	21.0137	21.3093	21.0771	21.249	21.1325	20.7394	20.8269	20.5352	20.2216	21.1835	20.6842	20.9486	20.642	21.0745	20.564
P00568	16	AK1	1	25.3	20.7883	21.1861	21.3432	21.4143	21.4333	21.563	21.5243	21.1936	21.3676	20.9795	19.4444	21.091	20.8931	21.5769	21.5618	21.6518	21.6372	21.6092	21.4896	21.3975	21.3228	21.3848	21.462	21.3548	21.2025	21.2522	21.3484	21.6427	21.6003	21.2144	21.2944	20.7744	21.4724	21.7757	21.7819	21.9022	21.8961
P00738	3	HP	0.9937	1.7	13.7757	14.7541	15.3237	13.8094	15.7489	15.9617	15.4103	15.0833	NA	NA	NA	NA	NA	NA	NA	NA	NA	NA	NA	15.9183	15.6763	NA	17.3862	16.5533	15.3752	16.5193	15.9944	15.3763	15.973	15.7606	15.2283	15.3934	16.2275	15.7052	15.603	15.5336	15.5301
P00846	2	MT-ATP6	1	4.4	NA	NA	NA	NA	NA	NA	NA	NA	NA	NA	NA	NA	NA	NA	NA	NA	NA	NA	NA	15.3712	15.7323	15.3875	15.8154	16.6735	16.1507	16.5886	16.682	16.0442	16.2703	16.1202	15.7852	15.8608	16.3069	15.67	16.8651	16.8493	16.1825
P00966	10	ASS1	1	10	19.5295	19.1488	19.3776	19.3949	19.4691	19.4665	19.8298	19.5847	19.9273	20.0067	20.3389	19.9332	20.0293	19.9113	19.9789	20.0544	19.8243	19.795	19.9084	20.1779	19.9405	19.9659	20.0017	19.9002	19.8542	19.7852	19.9015	19.7658	20.7146	20.4101	20.4243	20.2851	20.6037	20.2141	20.3358	20.8622	20.5375
P00995	10	SPINK1	1	41.8	20.4534	18.535	18.9128	18.3574	19.3453	18.0226	17.9783	18.9978	20.1649	18.6365	19.9526	18.0089	19.1008	17.7613	18.1201	17.6521	18.05	18.1517	18.0739	18.1556	18.4316	18.0488	17.6321	18.105	18.0007	17.6913	18.3307	17.8908	20.3964	18.8164	18.8748	18.7269	18.2948	17.7064	17.9307	18.232	18.3962
P01009	20	SERPINA1	1	19.9	17.2781	17.7045	19.6419	20.1687	19.22	18.5074	18.8094	17.8575	17.6493	19.3181	21.5277	19.5084	19.4397	21.295	20.8082	21.5425	21.3314	20.2871	19.1858	19.0468	19.074	19.755	20.6027	21.3218	20.8854	21.0847	20.9931	20.88	19.2052	18.8021	18.8899	17.8576	20.2203	19.3544	18.4682	19.9938	19.2879
P01011	34	SERPINA3	1	30.3	23.7254	23.5503	23.5939	23.0783	22.0556	22.7277	22.8775	23.1715	23.2724	23.7433	23.6314	23.2056	22.5238	22.4686	20.8987	20.7471	20.7436	21.1791	22.581	23.0194	22.8345	22.3994	21.7754	20.9227	20.7971	21.2299	21.2944	21.9149	23.0962	23.5869	23.7743	23.065	22.1164	21.6302	21.7576	21.5193	22.1454
P01024	28	C3	1	9.6	21.1753	21.1458	21.6256	21.6147	20.9008	21.7782	21.8303	22.3535	22.0981	21.0381	21.3205	20.6489	21.0827	21.0615	20.3415	20.2922	20.312	20.0662	20.4538	20.4211	20.1135	20.2347	19.9468	19.5276	19.5054	19.3314	19.3224	19.7951	21.4586	21.5276	22.5014	20.9693	20.6684	20.7355	20.7116	20.2193	21.1782
P01275	54	GCG	1	65.6	23.9099	24.3573	25.2169	26.0942	28.2455	27.6027	26.1437	23.8393	24.7214	23.7675	26.9392	23.2556	23.563	27.1308	28.0903	28.0723	28.0675	26.8442	24.7641	23.1726	22.2421	24.7372	27.2608	28.4107	27.3747	27.9914	28.0828	27.6783	20.7731	21.4977	22.2645	21.7123	26.4039	26.6992	27.2698	25.5635	24.5255
P01298	16	PPY	1	35.8	18.7231	19.3069	18.5528	18.2713	19.1358	19.5029	18.9651	19.1292	21.0383	18.4205	21.6356	18.4727	18.8908	19.2706	19.5472	19.3663	19.5503	18.9163	18.1724	19.4225	19.1749	18.4555	18.9966	19.8794	19.4655	19.948	19.7817	19.0077	19.0983	18.6858	19.0387	18.418	19.136	18.6205	18.8235	19.342	18.8987
P01308	12	INS	1	54.5	22.2323	22.8471	21.4314	21.836	24.7181	23.8695	24.5336	24.0735	20.0294	22.3102	26.1875	23.4412	24.052	23.5534	25.797	25.1794	25.0198	24.9146	23.9455	23.4484	21.3847	22.999	22.3542	24.8684	26.5198	25.0656	25.0085	23.1226	22.6833	22.8965	24.0429	22.2618	23.4254	23.8664	24.0388	25.3685	24.186
P01834	1	IGKC	1	18.7	NA	NA	NA	NA	NA	NA	NA	NA	NA	NA	NA	NA	NA	NA	NA	NA	NA	NA	NA	NA	8.98798	NA	8.77664	9.31197	NA	11.329	NA	NA	NA	NA	NA	NA	NA	NA	NA	NA	NA
P01889	17	HLA-B	1	29.8	20.0845	20.6836	20.9079	19.8487	20.8005	20.7166	20.5908	20.7041	20.3737	20.1762	20.9359	20.4946	19.2261	20.9261	20.5456	20.7255	20.6476	20.112	19.8746	20.4871	20.0806	19.9898	20.6586	20.9722	20.5508	20.9949	20.5874	20.3712	19.752	19.6956	19.568	18.8444	19.9924	20.1179	20.2526	20.7859	19.7735
P02452	40	COL1A1	1	8.3	23.7605	23.8928	26.1993	24.9123	24.916	25.1337	24.5006	23.9161	24.7604	24.0046	26.1048	23.6543	24.1325	22.8235	24.6796	25.0892	23.6266	23.7802	24.415	24.1884	24.0236	23.7467	23.9521	24.6419	24.2505	24.4226	24.4208	23.9654	23.6517	22.8897	23.2043	22.8821	23.7961	23.6549	23.2373	24.2844	23.4568
P02458	4	COL2A1	0.9989	1.2	17.878	17.7952	19.6372	18.1233	18.4748	18.7563	18.1014	18.1176	19.201	18.1191	22.2674	17.6939	18.4368	17.8621	18.757	18.7435	18.1549	18.4613	18.6543	18.5934	18.6488	18.0462	17.8085	18.6491	18.7001	19.02	18.8627	18.8071	18.6269	18.0638	18.3016	18.1592	18.3979	17.9331	17.9112	18.8103	18.3297
P02461	11	COL3A1	1	2.6	19.5692	20.0166	22.1693	20.696	20.5605	20.1684	20.2003	19.5194	20.2031	23.2362	21.7317	22.8226	23.145	21.7197	22.5244	23.0196	21.4429	21.9769	23.6487	19.7532	19.8288	19.6548	19.8013	20.0319	20.2543	19.9499	20.1425	19.9468	18.8245	19.2658	19.7733	18.9662	19.4076	19.6005	19.3904	19.6873	19.4042
P02462	16	COL4A1	1	3.5	19.7688	20.2161	20.1776	20.3614	21.5171	21.5178	21.0811	20.7065	20.9302	20.5738	21.5836	20.5908	19.2324	20.3716	21.1009	21.2091	20.6878	20.5527	20.5931	20.7078	20.2535	19.4794	20.7487	21.6845	20.9999	21.4591	21.19	20.7612	20.4832	19.4398	20.3111	21.1029	20.323	21.0899	20.4549	20.5058	20.4898
P02545	128	LMNA	1	59.8	24.6036	24.6189	25.064	24.2202	24.4671	24.3661	24.0947	24.212	24.5771	25.1198	23.8158	24.7773	24.6465	24.1816	24.6011	24.5883	24.129	24.1627	24.869	24.559	24.5976	24.724	25.1818	24.7173	24.0914	24.0128	24.4507	24.436	24.6271	24.5988	24.5735	24.6823	24.9304	24.7664	24.7678	25.1479	24.5065
P02647	10	APOA1	1	32.6	18.4426	19.0505	18.5048	17.7652	19.0639	19.2894	18.7725	18.0696	19.573	19.7268	20.8391	19.8071	19.8977	20.2475	20.1882	20.4704	20.2162	20.1985	19.5731	17.5247	17.3916	17.2272	17.9603	17.761	17.43	18.0166	17.9125	17.4276	18.9582	18.7711	18.071	18.736	18.8536	18.0276	17.7493	18.6887	18.4243
P02671	57	FGA	1	24	18.984	19.8989	20.6551	19.6563	21.3386	20.6791	20.3273	20.6031	19.4527	20.9395	23.8372	19.8688	21.0551	20.1165	21.3127	21.1248	21.0138	19.9831	20.816	19.4273	19.6366	20.2837	21.3242	21.0666	19.8179	20.5492	21.084	20.7027	19.7738	19.3834	19.7781	19.1693	20.8703	18.2486	18.6524	19.3159	18.9918
P02675	55	FGB	1	34	18.7049	20.8525	20.3073	18.6454	19.9626	19.7969	19.2297	19.0662	17.9377	19.9961	23.4469	19.2857	20.0577	19.0356	20.4452	21.1144	19.9137	19.3466	19.0566	18.8833	19.1935	19.4014	20.753	20.6851	20.3373	20.3321	20.3089	20.1205	20.4867	20.312	20.7091	20.2658	20.5019	20.1461	19.4588	20.2602	19.5485
P02679	45	FGG	1	31.8	19.393	18.8309	18.5444	18.3619	19.6822	19.0117	18.1464	18.9118	21.0157	19.6394	23.0676	19.6666	19.5152	19.1963	20.3335	20.0844	19.2221	19.4584	19.458	19.3688	19.3508	19.2122	20.2245	20.002	20.0364	20.0793	20.5458	19.4991	18.3671	18.3938	18.591	18.0486	18.9087	18.9192	18.627	19.8085	18.9211
P02766	14	TTR	1	48.3	19.7558	21.9284	22.7393	22.569	22.9178	22.5816	22.2325	21.5785	21.6115	21.266	22.2477	22.537	21.7567	22.6968	22.4052	22.532	22.5298	22.5393	21.5564	20.4003	20.6498	21.3814	21.1875	21.5782	21.2247	21.5697	22.1848	21.6982	20.7254	20.9005	21.0898	20.6818	21.0789	21.0525	21.8511	20.9837	21.6385
P02774	4	GC	1	6.1	NA	NA	16.7085	18.1334	19.0567	19.049	17.069	15.9026	NA	14.347	NA	14.5481	14.7442	18.5628	18.9389	19.04	19.3419	17.863	NA	16.5448	14.6349	14.3097	18.7317	19.5818	18.6306	18.9583	19.4291	19.25	NA	NA	NA	NA	NA	NA	NA	NA	NA
P02808	5	STATH	1	54.8	20.8108	21.2695	20.8726	22.4968	20.3249	20.2144	19.6194	19.7224	21.4162	18.3203	NA	NA	NA	21.4198	18.1441	18.0135	17.9991	NA	NA	NA	NA	NA	22.5131	NA	18.7434	NA	NA	NA	NA	NA	NA	21.0084	NA	NA	NA	19.0347	NA
P04054	8	PLA2G1B	1	16.2	17.4355	NA	17.8415	16.5951	NA	NA	NA	NA	NA	NA	21.9863	16.5431	NA	NA	NA	NA	NA	17.1836	16.98	16.3361	16.5465	NA	NA	NA	NA	NA	NA	NA	17.5143	17.2946	NA	17.1415	NA	NA	17.5835	NA	NA
P04075	44	ALDOA	1	47.8	24.3224	24.0253	24.4352	24.0255	25.0646	24.8735	24.4709	24.3031	24.1732	24.7403	22.7343	24.8088	24.8907	25.1249	25.2326	25.1483	25.15	25.0668	24.6109	24.478	24.6563	24.8761	24.9592	24.7384	25.0322	24.9144	24.924	24.8603	22.7094	22.8326	22.9318	23.3548	22.999	23.2399	23.3477	23.5715	23.1468
P04080	7	CSTB	1	66.3	18.868	18.5773	18.287	18.8877	19.2653	19.0621	18.7176	18.727	18.5541	18.8328	20.8024	18.9781	18.499	19.1681	19.6064	19.1315	19.071	19.0549	18.859	19.0452	18.6762	18.8578	19.2875	19.9041	19.3463	19.829	19.6579	19.4109	19.6834	18.9899	18.7695	18.9013	19.4427	18.7713	19.7556	19.7551	18.3102
P04083	13	ANXA1	1	14.5	20.3881	19.8633	21.4983	19.8941	21.1036	20.4257	19.5243	20.744	20.601	20.5832	20.2739	20.4124	19.4325	19.3161	19.6061	20.0375	18.7828	18.6621	19.8374	20.6853	20.2539	20.3004	21.5475	20.9153	19.5862	20.5605	20.7016	19.8978	20.3634	20.221	18.7719	20.2736	19.9481	20.696	20.0595	21.7837	18.9254
P04118	27	CLPS	1	73.2	20.0681	21.2243	20.9312	20.5626	20.5054	19.8244	19.8397	20.1248	21.1849	20.3542	23.2909	20.2786	21.7198	20.3882	19.9022	20.9002	20.8687	20.5066	20.991	20.3517	21.5192	21.6495	20.5767	19.7527	19.6259	19.9736	19.6315	20.8721	21.3129	20.8584	21.686	20.714	21.3435	20.4821	20.3183	20.767	20.855
P04179	27	SOD2	1	59.5	23.7696	23.0278	22.9333	22.4444	22.5653	22.591	22.6591	22.6504	23.2471	24.1797	21.9227	23.7426	22.9727	22.4729	21.7518	21.6792	21.8551	22.0464	22.9115	23.1284	22.8546	22.6538	21.9665	21.4182	21.5365	21.6043	21.4933	21.9078	23.6389	23.3677	23.4573	23.4083	22.6137	22.4976	22.8378	22.3028	22.6655
P04350	36	TUBB4A	1	0	24.4126	24.6048	24.0259	24.8312	24.6106	24.7348	24.9419	24.711	24.7512	24.7367	22.9119	24.7254	24.3653	24.9931	24.2576	24.492	24.412	24.7019	24.6515	24.6625	24.8232	24.0916	24.6591	24.0374	24.3054	24.3008	24.2752	24.7782	24.5622	24.6538	23.6184	24.7604	24.8289	25.1773	24.9108	24.9911	25.014
P04406	89	GAPDH	1	79.4	24.0663	23.9475	24.1976	24.3324	25.4932	25.1508	25.0952	24.2985	24.2804	24.5733	25.9875	24.4813	24.4078	25.0369	25.6198	25.7314	25.5343	25.3047	24.7777	24.5996	24.235	24.5156	25.0942	25.5222	25.4944	25.3788	25.4574	24.9102	24.2267	24.1694	24.3349	24.8311	24.9181	25.1072	24.9725	25.3365	24.4041
P04424	2	ASL	1	3	NA	NA	NA	NA	NA	NA	NA	NA	NA	NA	NA	NA	NA	NA	NA	NA	NA	NA	NA	18.3341	18.7289	18.4656	17.8658	17.9867	18.3823	17.9734	18.0128	18.252	17.68	17.7161	17.4671	17.8719	17.559	17.7836	17.7392	18.1566	17.5922
P04439	10	HLA-A	1	24.4	21.2109	21.4756	21.6753	21.2031	21.3311	21.1867	21.3456	21.2469	21.4372	20.8021	19.2776	20.116	20.2427	20.0607	20.8623	20.0319	20.3847	20.5141	20.2298	20.6912	20.7309	20.5809	20.6938	20.729	20.7059	20.7415	20.7877	20.8569	20.9732	20.885	21.1989	20.3111	20.741	20.9589	20.9936	20.9638	21.0899
P04632	11	CAPNS1	1	28	18.4485	18.6429	18.5427	18.7288	18.5437	18.9924	19.0751	18.6207	18.7903	19.9777	18.7964	20.0881	19.5089	18.9906	18.9483	20.2978	19.6276	20.0684	20.1739	18.8381	18.773	17.7398	18.8517	19.8782	18.715	18.9206	19.9243	19.9406	18.9631	19.6192	18.3114	19.7794	18.6935	18.6114	18.5903	19.7602	18.9048
P04746	64	AMY2A	1	65.4	24.4532	25.1986	25.2866	24.1701	23.0518	22.6399	23.2655	23.7192	24.1053	24.2978	23.2953	24.4032	24.1861	23.7031	22.6008	22.6026	22.8488	23.4417	24.4179	24.4042	24.6637	24.9388	23.9275	22.3144	22.6167	22.7302	22.7683	24.5641	24.4221	24.2767	24.2016	24.5616	24.2836	24.4139	23.8825	23.7619	25.1261
P04792	46	HSPB1	1	85.4	24.02	23.3311	22.7263	22.6734	22.9045	22.7885	22.5206	22.9088	22.4721	23.8578	24.5894	23.5974	22.6505	22.93	21.8561	21.9867	21.7289	21.7716	22.3479	22.5417	21.9266	22.3227	22.1643	21.9895	21.4601	21.7656	21.6554	21.9036	22.9204	22.8675	23.1092	22.5543	22.3436	22.3997	22.6111	22.4572	22.3013
P04843	88	RPN1	1	58.3	24.6846	24.5768	23.696	24.4343	23.2681	23.3519	23.5383	24.1978	24.3984	24.8412	22.2039	24.6494	24.5439	23.7044	22.7972	22.8222	22.9703	23.5355	24.8423	24.7262	24.5155	23.9417	23.5708	22.6802	22.77	22.6484	22.5648	23.5619	24.6646	24.6924	24.4263	24.9929	24.4067	24.0592	23.9436	23.5428	24.1784
P04844	56	RPN2	1	45.6	23.4112	23.351	23.5616	23.4122	22.8691	23.0417	23.3247	23.8547	23.9619	23.3511	22.2945	23.2983	23.2121	22.5636	22.5978	21.9136	22.3706	22.631	23.4601	23.2495	23.292	23.0602	22.3924	22.2672	22.3437	22.2952	22.4306	22.9292	23.3321	23.5507	23.1726	23.6839	23.3444	23.0003	22.8974	23.134	22.9577
P04899	16	GNAI2	1	28.2	20.8696	20.7173	21.3157	21.0369	20.841	20.6924	20.5497	21.0463	20.4936	23.2358	20.9481	23.7927	22.2928	23.2367	23.2221	22.8698	22.9803	23.108	23.3505	19.7152	20.0255	19.7187	20.2111	20.7736	20.9554	20.6417	20.5995	20.3477	19.9892	20.0875	20.0535	20.2395	20.2774	20.7084	20.8352	21.0693	20.4352
P05023	69	ATP1A1	1	30.6	21.8068	22.4645	22.8287	22.4115	22.5437	23.0499	23.3622	22.8833	22.9708	21.9299	22.4572	22.1553	22.1637	22.5382	22.7348	22.6688	22.8331	22.7402	22.3664	22.6551	22.7374	22.9946	23.0537	22.7028	22.8058	22.8488	22.6601	23.1331	22.3988	22.3568	21.6215	22.0903	22.7783	22.6446	23.1099	22.5012	23.564
P05026	24	ATP1B1	1	33.3	19.2391	20.3475	20.3123	20.5993	20.2246	20.8755	21.6347	20.9244	21.1526	19.8969	21.9549	19.6421	19.8432	20.3662	20.3813	20.7441	20.7211	20.6302	20.1736	20.9312	21.0183	21.1411	21.6274	20.9345	21.0595	21.4408	20.9281	21.6969	20.2937	20.3871	19.9842	20.6584	20.8888	20.6752	21.1849	20.8028	21.2957
P05060	26	CHGB	1	23.9	18.0149	18.8154	18.9355	18.5448	20.6373	19.8814	19.1006	17.54	18.2995	18.155	21.6969	17.4643	17.1914	20.524	20.9573	21.1061	21.1995	20.4649	17.9519	17.5579	19.1246	17.8281	19.8879	21.4768	21.3062	20.8562	21.1234	20.1596	17.7659	17.7432	17.6548	16.9238	18.9008	19.4036	19.4542	19.5962	18.1779
P05062	4	ALDOB	1	13.2	18.6374	18.6595	18.3248	19.2125	17.8177	17.829	17.7457	18.4408	18.2296	18.8696	19.5225	19.6121	19.955	19.2824	17.5106	17.3241	17.9837	18.8374	19.3738	NA	NA	NA	NA	NA	NA	NA	NA	NA	18.7269	18.5642	19.2704	19.563	18.4778	18.3921	18.4225	18.3083	18.7079
P05067	1	APP	0.9978	0.9	NA	NA	NA	NA	NA	NA	NA	NA	NA	16.2366	15.4986	16.328	16.2886	17.0322	16.9598	16.9831	17.1479	17.1011	16.3296	NA	NA	NA	NA	NA	NA	NA	NA	NA	NA	NA	NA	NA	NA	NA	NA	NA	NA
P05091	5	ALDH2	1	6.2	16.7066	17.1748	16.8876	16.4119	17.3043	17.5305	16.1901	17.011	16.1786	16.49	18.927	16.5934	17.5931	17.2306	17.2081	18.1422	17.4503	17.2855	17.4598	17.2635	17.3358	17.0558	16.9776	17.6492	18.0192	17.4102	17.4942	17.05	18.0524	17.6288	18.5117	18.6304	17.9707	17.4966	18.7566	19.1335	18.1772
P05109	1	S100A8	1	11.8	NA	NA	NA	NA	NA	NA	NA	NA	NA	17.5411	NA	17.8852	16.4081	15.6855	15.6691	15.7049	15.7871	15.3512	16.431	NA	NA	NA	NA	NA	NA	NA	NA	NA	NA	NA	NA	NA	NA	NA	NA	NA	NA
P05114	3	HMGN1	1	9	16.4943	17.5226	17.1812	16.2278	17.1313	16.9779	17.3463	17.2857	17.2544	NA	NA	NA	NA	NA	NA	NA	NA	NA	NA	16.1865	16.4794	16.4353	16.3932	17.2165	16.7318	17.1989	16.9921	16.663	15.7359	16.035	16.4456	15.8603	16.5556	16.5429	16.3202	16.2677	16.962
P05141	57	SLC25A5	1	49.3	22.8558	23.0019	23.2049	22.8249	23.4684	23.3301	23.3056	23.3053	23.2126	22.9138	23.3628	23.0069	23.6564	23.2355	23.7339	23.6574	23.7685	23.3913	23.2561	23.1786	23.0661	23.6329	23.1871	23.6876	23.659	23.611	23.6256	23.4624	23.8301	23.7668	24.1512	23.4062	24.1398	23.5338	23.8806	23.8788	23.9973
P05161	1	ISG15	0.9907	4.2	15.3948	15.1101	15.0542	15.1955	15.7472	15.477	14.3833	15.8722	15.6135	NA	NA	NA	NA	NA	NA	NA	NA	NA	NA	NA	NA	NA	NA	NA	NA	NA	NA	NA	NA	NA	NA	NA	NA	NA	NA	NA	NA
P05165	8	PCCA	1	3.6	19.7385	19.9061	20.003	19.6705	19.593	19.6997	19.872	19.7538	20.1473	19.1957	20.3714	18.9754	18.9981	18.7664	19.1892	19.2822	19.4089	18.8549	19.3042	19.7551	20.0437	19.7989	19.6348	19.223	18.8931	19.7917	19.2672	19.5081	19.5066	19.7031	18.9957	19.4525	19.4245	19.5059	19.4166	19.55	19.7067
P05198	14	EIF2S1	1	11.1	21.298	21.048	21.2741	21.0277	20.3217	20.378	20.61	21.0341	21.1262	21.9381	20.5897	21.7124	21.6798	20.6582	20.234	20.2869	20.1818	20.9096	21.7288	21.6882	21.4452	21.589	20.724	20.1019	20.4397	20.3672	20.4575	20.8188	21.721	21.5965	21.388	20.648	21.0368	20.6821	20.6228	20.6246	21.1574
P05204	4	HMGN2	1	23.3	NA	16.2474	NA	16.1725	NA	16.7124	16.2143	16.7767	NA	NA	21.3206	16.2503	16.6745	16.006	17.6267	17.4162	17.3966	17.0271	16.7537	14.8793	15.654	16.3382	15.8938	16.423	16.6251	17.0309	16.5732	16.5994	16.0173	15.0788	NA	15.9864	16.0616	15.5662	16.4454	NA	16.0593
P05362	3	ICAM1	0.9999	8.8	16.3287	16.1308	15.812	16.1808	16.6798	16.262	15.4852	15.8771	16.3203	17.844	NA	17.6589	16.8735	17.0586	17.6581	17.5129	17.779	17.6138	17.5391	17.7457	17.8199	17.7133	17.8083	17.8244	17.7278	17.6627	17.5411	17.6212	NA	NA	NA	NA	NA	NA	NA	NA	NA
P05386	7	RPLP1	1	74.6	21.5202	21.2365	21.1841	21.4937	20.4801	20.1098	20.9544	21.08	21.3011	21.0059	21.9994	20.6069	20.8161	20.1339	19.7332	19.8135	19.9512	20.0351	21.026	21.6629	21.5203	21.5399	20.8053	20.2418	20.5402	20.2589	20.3818	20.4897	21.2694	21.6442	21.7727	22.4064	21.7426	21.2898	21.22	20.8684	21.0107
P05387	16	RPLP2	1	76.5	21.2301	20.9075	20.8057	20.6977	20.4691	20.5846	20.6301	20.9244	20.8746	21.2884	20.1403	21.3404	21.1789	20.6477	20.5553	20.5421	20.6312	20.9233	21.335	21.2983	21.3142	21.1846	20.4104	20.6892	20.4388	20.314	20.7197	20.6302	21.423	21.4537	21.3165	21.6545	21.2455	20.8127	20.8612	20.883	21.072
P05388	30	RPLP0	1	40.7	23.7023	23.5824	23.3974	23.5883	22.8732	22.6273	22.8705	23.2843	23.4571	23.6395	23.6521	23.4551	23.8613	22.8244	22.5117	22.2955	22.4513	22.7086	23.7305	23.6096	23.5692	23.4731	23.0071	22.4417	22.5066	22.3146	22.3716	22.9157	23.5516	23.7137	23.6982	24.081	23.741	23.4973	23.241	22.9717	23.6559
P05408	4	SCG5	0.9794	8.5	17.1875	17.4715	17.393	19.6964	21.6974	20.7695	20.707	17.707	16.0742	16.5224	19.7281	17.0504	17.9283	20.5784	21.4752	21.1702	21.343	20.9505	17.1349	16.7853	17.1896	18.005	20.2812	21.5792	21.0114	21.3775	21.7937	20.6996	16.9642	17.1258	17.6413	17.3391	19.9556	20.1159	20.4717	20.9453	19.6908
P05451	23	REG1A	1	50.6	21.7746	21.4811	21.2709	20.7033	21.2081	20.9358	20.4956	21.6333	20.8296	20.9641	23.9826	20.946	21.1982	20.7	20.8836	24.2978	24.5781	20.668	21.2821	21.716	20.6116	20.697	19.8686	20.7274	19.879	22.7534	22.659	20.053	21.5553	21.625	21.9278	20.3075	20.3146	18.9344	19.6021	19.637	20.9391
P05455	23	SSB	1	27.9	19.4365	19.5094	19.9061	19.368	20.1521	20.1673	19.908	19.6735	19.4745	19.5715	21.5147	19.7065	20.1253	19.7672	20.3624	20.4343	20.3068	20.2026	19.7267	19.8255	19.5599	20.107	20.1116	20.2853	20.3638	20.3297	20.4734	19.9186	21.7719	21.3095	21.2858	22.1031	21.8622	22.369	22.6958	22.1153	21.7932
P05496	4	ATP5MC1	0.9965	5.1	21.5412	21.8353	21.662	21.7499	21.7599	21.8031	21.9989	21.656	21.9083	21.8942	19.8148	21.7733	21.5562	21.8674	21.8707	21.8138	22.0053	22.0605	22.0472	21.8712	22.1094	21.7746	22.0564	21.6129	21.9377	21.7435	21.701	22.0281	21.9619	21.8053	21.5191	21.9635	22.1759	22.1259	22.1853	22.0253	22.1163
P05556	12	ITGB1	1	6.9	19.8742	19.9124	19.6712	20.3141	20.4559	20.4569	20.378	20.0916	20.0999	19.0019	19.5703	19.143	18.5509	19.4452	19.8376	19.8175	20.3935	19.5504	19.1208	19.6582	19.8441	18.8124	19.7089	20.274	20.1126	20.1372	20.071	20.052	19.6041	19.2857	18.5919	19.7817	19.861	19.6484	20.0051	20.3205	19.7865
P05783	156	KRT18	1	80	27.9909	28.4324	29.0072	28.527	26.273	27.509	27.8914	28.4155	28.0844	28.0868	25.721	28.023	28.3277	27.9322	25.741	25.6161	25.82	27.0621	28.2917	28.0153	28.0209	28.1149	27.4546	25.8058	25.6643	26.4484	25.6298	27.5531	28.1137	28.2831	28.246	27.6902	27.8874	28.0021	27.6586	26.7125	28.3409
P05787	181	KRT8	1	83.9	27.1788	27.4629	28.1525	27.479	26.0057	26.9058	27.1731	27.8154	27.5512	27.2142	25.4397	27.2421	27.4265	27.2246	25.3419	25.2177	25.346	26.1981	27.4447	27.0497	27.1714	27.4456	26.8018	25.3019	25.4821	25.2721	25.2104	26.942	27.0869	27.2222	27.4092	26.9298	27.1276	26.9509	26.5161	25.7161	27.5244
P05997	8	COL5A2	0.9999	1.7	20.6359	20.612	21.4001	21.3105	20.9482	20.8215	20.9777	20.4089	21.0038	19.3632	18.5687	19.2482	19.0784	19.271	19.2135	19.4916	19.2893	19.0011	19.4094	19.7791	19.7058	19.2703	19.6785	19.344	18.9271	19.308	19.1509	19.5134	18.3676	17.9642	18.0541	18.3759	18.2947	18.32	18.5221	19.1307	18.4336
P06241	3	FYN	1	3.4	17.1218	17.1341	17.0823	16.8651	16.9244	17.2444	17.1679	17.2783	17.3929	NA	NA	NA	NA	NA	NA	NA	NA	NA	NA	15.4806	16.4382	16.2671	16.4188	15.9946	16.2822	15.8636	15.8587	15.5788	16.1715	16.3512	16.3629	16.7919	15.4576	15.6602	15.7539	16.0776	16.2154
P06454	1	PTMA	1	12.6	NA	NA	NA	NA	14.0374	NA	NA	NA	NA	NA	NA	NA	NA	NA	NA	NA	NA	NA	NA	NA	NA	NA	NA	NA	NA	NA	NA	NA	NA	NA	NA	NA	NA	NA	NA	NA	NA
P06576	86	ATP5F1B	1	61.4	23.7348	23.8827	23.9273	23.6887	23.7688	24.1778	24.116	24.0386	23.6717	23.2759	24.0841	23.5092	24.0979	23.8013	23.9612	23.8695	24.0802	23.8651	23.7417	23.3967	23.3865	23.4872	23.2231	23.5145	23.7704	23.5824	23.5604	23.5353	23.2829	23.2047	23.3845	22.9144	23.5685	23.3183	23.6738	23.2976	23.6229
P06702	3	S100A9	1	13.2	18.0484	17.8409	17.6597	18.2114	17.7436	17.5017	17.6762	17.6473	18.9476	NA	NA	NA	NA	NA	NA	NA	NA	NA	NA	17.6287	17.6488	16.0453	16.4966	16.0531	16.1966	16.6233	15.8826	16.5514	17.0471	17.5724	16.6159	16.552	16.3625	16.2975	16.581	16.1118	16.5138
P06703	9	S100A6	0.9994	24.4	21.4533	21.3452	22.3375	21.456	21.6137	21.7837	21.2303	21.7935	21.6409	21.2443	26.0757	21.4206	21.1259	21.3593	21.1686	21.3598	20.9889	20.9574	21.2138	21.2474	20.8851	21.2168	21.7831	21.3674	21.0344	21.5124	21.6833	21.3103	20.932	21.2417	21.1764	21.3766	20.9933	21.2884	21.5273	22.2543	21.2036
P06733	52	ENO1	1	53.7	22.0128	21.7471	21.8012	22.1257	22.2431	22.0423	22.05	21.7758	21.9931	21.5379	22.5438	21.6487	21.5801	21.5425	21.9393	21.9716	21.7878	21.5957	21.8608	21.9837	21.6905	21.602	21.9235	22.042	22.1301	21.9344	21.9621	21.7248	21.7493	22.0336	21.783	22.6666	22.3504	22.1879	22.0521	22.0871	22.4094
P06744	59	GPI	1	29.6	22.3558	22.6034	22.3323	23.0088	23.1913	23.2073	23.3943	22.915	23.0088	22.4689	21.7042	22.5061	22.3226	23.3513	23.1592	23.4476	23.3946	23.3248	22.7496	22.6201	22.7207	22.8864	23.1719	23.1357	23.3705	23.3685	23.2909	23.2622	22.4252	22.7398	22.5765	22.9981	23.0386	23.4567	23.4642	23.3637	23.4121
P06748	27	NPM1	1	39.5	23.9381	23.7334	24.0004	23.8517	23.7342	23.7501	23.7062	23.6694	23.665	24.0461	22.6858	23.8824	23.7103	23.4674	23.8331	23.8604	23.8149	23.8279	23.7599	24.025	23.6623	24.0865	23.9176	23.7205	23.7958	23.495	23.7508	23.3418	23.9264	23.5232	24.1751	24.3766	24.2615	24.1365	24.2523	23.7375	23.8037
P06753	6	TPM3	1	23.5	18.0354	17.6267	18.1503	18.0061	19.3259	19.2275	19.2921	18.3777	18.1085	18.7178	20.8012	18.7776	19.4329	19.8619	20.5831	20.3003	20.4248	19.9662	19.0922	19.4892	19.3669	19.261	20.162	20.6822	20.3763	20.425	20.5373	19.3541	17.7619	17.9522	18.1547	17.8912	18.735	18.2853	18.795	19.1349	18.2727
P06870	4	KLK1	0.9997	3.8	18.8076	17.9397	17.9048	18.8652	18.385	17.7901	18.3493	18.1827	18.0999	17.0723	19.3613	17.4724	17.7588	17.9119	17.9646	17.7723	17.9064	17.8137	17.0682	18.0502	18.0481	17.4576	18.1132	18.5348	18.2745	18.218	18.4552	18.7569	18.1377	18.441	17.6431	17.9507	18.6254	18.0252	18.0836	17.2757	18.5287
P07099	51	EPHX1	1	40.2	24.5368	24.5637	24.3205	24.3453	22.8919	23.0365	23.3967	24.0219	24.0886	24.4404	22.7584	24.594	24.7895	23.7015	21.9117	21.9864	22.0138	23.2794	24.7416	24.6602	24.5199	24.3463	23.6461	22.2372	21.6435	22.0351	22.0626	23.2804	24.6617	24.6695	24.7289	24.5667	24.4249	23.8891	23.7225	23.2946	24.2244
P07108	5	DBI	1	27.6	14.6199	14.4391	14.5477	14.7943	NA	NA	NA	14.5077	NA	NA	19.4938	15.9472	NA	16.0301	NA	NA	16.3082	15.9415	NA	13.5395	NA	14.0314	14.1972	14.9657	15.5303	15.7823	NA	14.5906	16.327	16.2602	16.2503	16.3062	16.3935	16.3673	18.1553	17.7609	18.279
P07195	36	LDHB	1	40.1	21.6853	21.5055	21.4017	21.5202	21.2162	20.7268	20.2177	21.3572	21.612	22.3342	22.944	22.474	22.1347	21.1122	20.4916	20.535	20.1181	21.2404	22.5192	22.2622	22.4758	22.5523	21.6182	21.0108	20.5049	20.9162	20.834	21.5698	22.3929	22.1771	21.8565	22.6753	22.1061	21.8749	21.6769	21.6444	21.9566
P07237	127	P4HB	1	70.9	27.2705	27.1979	26.6981	27.3776	25.9322	25.6911	26.1612	26.7949	26.9774	26.8209	25.8519	26.85	26.918	25.993	25.1865	24.8686	24.6036	25.7253	27.2258	26.4184	26.283	26.6099	25.5364	24.2825	24.4019	24.1685	24.4371	25.4037	26.8062	26.7309	26.9041	27.4353	26.7895	26.6758	26.7478	26.0807	26.9127
P07305	12	H1-0	1	14.9	17.9052	18.286	18.0547	17.8288	18.9241	18.3348	18.2986	17.7844	18.4826	17.7778	21.1896	17.8172	18.0595	17.7792	19.1203	19.185	18.7395	18.7196	17.9865	17.3666	17.9865	18.3967	17.6256	19.2368	19.1255	19.1174	19.1633	18.1426	18.161	18.3433	18.0754	17.9816	18.4156	17.4911	18.1558	18.7466	18.8189
P07355	84	ANXA2	1	64	24.621	25.0071	25.7293	24.9945	24.7581	25.4722	25.4279	25.4565	25.7592	23.8635	23.6149	24.1185	24.3854	24.1749	23.6813	23.3491	23.3987	23.3778	24.0258	25.1267	24.7411	25.2418	25.3276	24.1908	23.859	23.9069	23.7473	25.1008	24.5121	24.7089	24.2021	23.8429	24.333	24.42	24.4042	24.0308	24.8385
P07384	31	CAPN1	1	17.8	20.7452	20.9676	21.4327	20.8842	21.0297	21.3229	21.2429	21.3451	21.3615	20.982	22.3055	21.9243	22.2515	22.0177	21.6688	21.8751	21.7723	21.6411	21.6028	21.375	21.9978	21.7608	21.557	21.6242	21.6227	21.6105	21.4031	21.5433	21.3101	21.115	21.0107	21.143	21.1176	21.0448	21.2591	21.2203	21.4547
P07437	32	TUBB	1	67.6	24.326	22.92	24.8789	22.9434	22.8218	24.3278	24.1788	24.321	22.1644	23.7214	25.1802	24.3862	24.6463	25.2109	24.947	25.2501	25.0022	25.1351	24.4816	23.9251	24.4532	24.5423	24.4057	24.2422	24.5832	24.5226	24.3461	24.55	22.2945	22.7492	22.1526	23.7635	22.6088	22.5486	23.0847	23.3878	23.1638
P07477	44	PRSS1	1	60.7	23.6839	23.8098	22.4815	23.6961	23.7891	24.0463	23.7096	22.9491	23.5728	23.8978	26.4923	24.1317	28.8317	23.6712	24.058	30.2825	30.5645	23.9121	24.3757	32.3114	32.5241	20.5553	20.5605	30.7179	30.4186	30.8581	30.5916	31.7038	20.9439	21.1345	20.8897	20.2971	22.8265	20.3215	20.0634	31.0222	20.6739
P07478	11	PRSS2	1	41.3	20.3665	20.8999	20.6855	20.6523	20.9678	20.4191	20.2655	21.0414	20.9103	20.6805	22.9151	20.6534	20.42	20.9914	20.5799	20.579	20.6244	20.4625	20.8924	20.9469	21.033	19.9157	20.2063	20.3898	20.294	20.3844	20.3649	20.6299	21.5322	22.5592	22.3365	21.4972	22.5059	22.0138	21.6364	22.0425	21.1876
P07585	19	DCN	1	15.6	18.942	19.2672	20.5243	19.5188	19.9984	19.3324	19.8963	19.2461	19.2862	19.2955	22.2986	18.9822	19.8304	19.1183	19.6351	20.0138	19.1809	19.3973	19.5533	19.4423	19.3415	19.7858	19.7426	20.0556	19.4487	19.9735	20.0013	19.3345	19.2448	19.0476	19.3582	19.7288	19.6067	19.2157	19.0199	20.0693	19.1868
P07602	14	PSAP	1	6.3	21.0658	21.5392	21.3958	21.0352	21.3269	21.3649	21.5162	21.6179	21.1438	21.4034	20.3217	20.7593	21.066	21.3232	21.6981	21.488	21.2194	21.7651	21.2326	21.1742	21.0975	21.215	21.3045	21.3346	21.5148	21.4218	21.5641	21.0866	21.2774	21.4148	21.085	20.4238	21.294	21.083	20.9493	21.9883	21.5296
P07686	6	HEXB	1	5.9	18.2659	17.7714	18.1959	18.3891	18.5006	18.6056	18.735	18.3458	18.5305	NA	NA	NA	NA	NA	NA	NA	NA	NA	NA	18.2963	18.1779	17.9689	18.072	18.0901	17.878	18.37	17.8641	18.2492	18.5241	18.6627	18.9066	18.6188	18.4862	18.471	18.575	18.7194	18.5102
P07737	24	PFN1	1	73.6	21.1805	20.8845	20.9932	21.3162	22.0171	21.8739	21.788	21.496	21.646	21.5926	23.6073	21.4372	20.4494	21.8611	22.0323	22.2194	22.0428	21.7929	21.207	22.5924	22.5314	21.1863	22.7865	22.3445	22.1925	22.4276	23.2496	23.1238	21.1475	21.3332	20.9193	21.2058	21.5548	21.6374	21.8318	21.9919	21.5713
P07741	4	APRT	1	22.8	17.4758	17.3291	17.6577	17.5848	17.9221	17.8938	17.7281	17.9881	17.8883	18.4033	18.5	17.9488	17.9653	17.8075	18.135	18.1028	17.9649	17.6533	18.2974	17.7146	17.9786	17.6405	17.1884	17.7109	17.7598	17.3964	17.9319	17.5633	17.816	18.136	17.8061	17.261	17.5805	17.4714	17.353	17.329	17.6943
P07814	32	EPRS1	1	11.9	21.6066	21.5944	21.4218	21.6365	21.4297	21.2102	21.3902	21.3829	21.7148	21.7462	22.2127	21.8573	22.1246	21.5362	21.437	21.372	21.4892	21.7193	21.7964	21.6128	21.6697	21.9739	21.3412	21.2954	21.3733	21.2475	21.2956	21.2707	21.4832	21.365	21.8981	21.9386	21.441	21.5316	21.4794	21.3804	21.4452
P07900	99	HSP90AA1	1	47.7	24.3827	24.3239	24.5861	24.4563	25.0566	24.9075	24.9052	24.5157	24.3472	24.3625	22.8031	24.4298	24.1801	24.9742	24.9639	24.9678	25.1281	24.9721	24.2465	24.0699	24.3277	24.3584	24.601	24.8115	24.7918	24.87	24.9155	24.6988	23.8199	24.1786	24.173	24.3104	24.1582	24.538	24.4278	24.4696	24.2264
P07910	29	HNRNPC	1	27.5	23.2045	23.1062	23.3394	22.6889	23.3617	23.4169	22.8189	22.6835	23.1878	23.3377	22.763	23.1061	23.2646	23.0321	23.623	23.5253	23.298	23.1999	22.6621	23.143	23.0821	23.1654	23.3691	23.2274	23.3744	23.0726	23.5064	22.958	23.2518	22.8063	23.1745	22.9991	23.2271	23.3484	23.2257	23.0924	23.0038
P07919	3	UQCRH	0.9998	28.6	17.8533	18.0409	17.8896	17.8287	17.0573	17.5714	17.9327	17.4723	17.8417	18.1684	19.2103	17.9035	17.9906	18.0749	18.2066	18.148	18.2735	17.7932	18.5094	NA	NA	NA	NA	NA	NA	NA	NA	NA	18.5613	18.2888	18.037	17.6717	18.4344	18.0101	18.396	18.2095	18.3652
P07942	49	LAMB1	1	8.4	21.477	21.4671	21.6941	21.4344	21.6449	21.7678	21.8131	21.5303	23.1476	23.8758	22.5061	24.0971	23.8037	23.0631	22.3958	22.5727	22.3899	23.0055	23.947	24.0185	23.6516	23.3704	24.0594	23.3428	22.4259	22.5869	22.5377	22.9577	23.2931	22.2878	23.4289	22.4777	23.2926	23.1181	22.8888	22.4289	22.1989
P07954	27	FH	1	34.7	21.3833	20.9766	20.9978	21.4585	20.9638	20.9436	21.2502	21.4019	21.6664	21.361	21.1561	21.5411	21.2457	21.6228	21.3156	21.6237	21.7234	21.7371	21.8343	21.3547	21.5345	20.0798	21.2233	21.2802	21.5077	21.3876	21.4181	20.6731	20.8136	20.4834	20.6369	21.2401	21.0374	20.9293	20.9945	20.9641	21.0404
P08123	26	COL1A2	1	6.4	21.4238	21.4715	23.7461	22.3543	22.2954	22.1465	21.6818	21.7381	22.2226	22.595	22.0234	22.648	23.2534	20.9008	22.5886	23.6198	22.3596	21.7622	23.0105	22.8705	22.0026	22.034	22.5161	22.676	21.9283	22.5809	22.6339	22.0242	21.3958	20.6964	20.9594	21.0245	21.2537	21.4717	21.1905	21.8214	21.1204
P08133	118	ANXA6	1	53.2	23.1669	23.079	23.051	23.3984	24.0976	23.8402	23.638	22.8668	22.8784	23.2242	22.6178	23.2522	23.362	23.582	23.9837	23.9836	24.0258	23.8617	23.3249	22.4908	22.6636	22.9702	23.0384	23.7967	23.8533	23.683	23.7816	23.5847	22.623	22.3887	22.6403	22.9105	22.728	23.5352	23.2666	23.7904	23.0328
P08195	7	SLC3A2	1	9.8	18.8493	18.2119	18.6066	18.844	19.7205	19.4801	19.7171	18.5089	17.9077	16.6285	18.1788	17.0867	17.2134	19.4067	19.7417	20.0039	20.0714	19.7536	16.0474	17.6914	17.3361	17.692	19.0713	19.955	20.1058	19.9132	19.7861	19.6272	18.3447	19.6253	19.4627	18.6953	19.922	20.092	20.3262	20.6203	19.6559
P08217	20	CELA2A	1	24.2	18.3652	19.6521	19.9378	19.1517	18.3776	19.027	18.7341	19.1457	19.9211	19.0979	21.0284	18.7268	19.3378	18.8433	19.1856	19.3446	18.9682	18.8811	19.4534	18.588	18.7269	19.1591	18.6902	18.7285	19.0595	19.0815	18.8224	19.0072	19.1	19.1688	19.2732	19.4343	19.3488	19.0498	18.5596	19.1575	19.777
P08237	4	PFKM	1	4.4	17.06	17.3331	18.0299	17.3105	18.5507	18.6398	18.3718	17.8093	17.8361	17.4514	19.9386	17.3293	18.0569	18.6024	19.0212	18.8735	19.1121	19.1346	17.4421	16.961	17.1623	17.654	18.3057	18.6901	18.9336	18.987	18.92	18.6323	NA	NA	NA	NA	NA	NA	NA	NA	NA
P08238	52	HSP90AB1	1	44.6	23.5756	23.5083	23.384	23.8453	24.3548	24.3064	24.2108	23.7296	23.5737	23.6508	24.281	23.6515	23.3183	24.3809	24.0668	24.1356	24.4774	23.9659	23.9216	23.474	23.5716	23.4941	23.9418	24.1814	24.5547	24.0289	24.28	24.2256	23.4196	23.5842	23.3023	23.7136	23.956	24.2048	24.1939	24.187	23.7493
P08240	29	SRPRA	1	18	22.3354	22.1308	21.8349	21.886	21.1457	21.0858	21.1666	21.6062	21.6389	21.9636	21.7239	21.8674	22.1953	21.1868	20.9286	21.0104	21.0183	21.4197	22.2013	21.865	21.6929	21.9076	20.7297	20.5071	20.9332	21.0728	20.8278	20.7838	21.7149	21.811	22.0857	21.7202	21.5279	21.1016	20.9481	20.9836	21.3895
P08247	1	SYP	0.9947	2.2	NA	NA	NA	NA	NA	NA	NA	NA	NA	NA	NA	NA	14.0864	16.4829	16.4968	16.2243	16.861	16.5111	13.9033	NA	NA	NA	NA	NA	NA	NA	NA	NA	NA	NA	NA	NA	NA	NA	NA	NA	NA
P08559	14	PDHA1	1	10.8	20.9904	21.168	21.2842	20.8568	20.954	21.0841	21.1921	21.1038	21.2991	20.7744	21.0051	20.7707	20.884	20.4456	20.712	20.7923	20.6249	20.7476	20.5966	20.4797	20.5198	20.5125	20.3285	20.3598	20.4792	20.5757	20.4036	20.5692	20.7622	20.6488	20.7496	20.3385	20.5341	20.3447	20.6185	20.7447	20.4244
P08572	28	COL4A2	1	8.1	23.4967	23.4514	24.302	23.9525	23.8384	23.9946	23.4769	23.503	23.9799	21.9667	21.4773	22.4636	22.3302	21.5157	21.972	22.4781	22.0424	21.9495	22.4508	23.8975	23.4827	23.8144	23.8199	24.5149	22.6266	23.5126	23.314	23.3345	23.1752	22.1294	22.947	22.515	22.5758	23.4212	23.3407	24.0536	22.46
P08574	5	CYC1	1	16	18.3	18.4786	20.1658	18.8672	18.6433	19.6933	19.1518	19.1079	19.0478	19.2883	19.5496	19.2007	20.1701	19.4754	19.3594	19.8764	19.6724	19.7368	19.5286	17.6834	18.6516	20.0884	18.8455	18.7793	19.6329	19.4465	18.993	19.1995	18.3806	18.7883	20.173	18.8246	18.5504	19.2708	18.9096	18.3621	19.152
P08579	9	SNRPB2	1	11.1	19.5642	19.6786	20.2124	19.7239	19.9653	19.853	19.6842	19.4855	19.5762	20.071	20.1214	19.7457	19.6094	19.9004	20.1676	20.3964	20.1013	20.2179	19.6385	19.5337	19.472	19.0831	19.6646	19.7567	20.1335	19.6513	20.1851	19.246	20.0757	19.8492	19.7838	19.8248	19.9738	19.828	20.3267	20.2018	19.7348
P08621	2	SNRNP70	1	2.5	17.1586	18.0286	18.0555	17.0408	18.1548	18.2849	NA	18.6764	NA	18.2651	NA	17.8572	17.8396	18.6312	18.7551	17.8715	18.0164	18.8031	17.8317	NA	NA	NA	NA	NA	NA	NA	NA	NA	NA	NA	NA	NA	NA	NA	NA	NA	NA
P08670	126	VIM	1	80.7	25.8433	24.6918	25.9201	25.1968	26.2086	25.5831	24.5578	25.4152	25.1413	25.8625	23.0654	25.6512	25.2035	24.3312	25.2206	25.5634	25.1622	24.6614	24.8815	25.5841	25.6645	25.0555	26.0677	26.2371	25.2464	25.4556	25.2103	25.6065	25.4484	24.3236	24.3464	24.4253	25.0124	25.6695	25.0157	26.234	23.7499
P08708	16	RPS17	1	48.9	22.6055	22.4328	22.6538	23.1601	21.7185	21.5308	22.153	22.4562	22.7399	22.5764	22.0075	22.9209	23.2247	22.0684	20.9707	21.1899	21.6532	22.0581	23.1488	22.998	22.8516	23.4638	22.3076	21.2295	21.5009	21.3777	21.2168	22.0303	22.7733	22.8117	23.1304	24.0526	22.9486	22.8581	22.5524	22.0757	22.505
P08727	83	KRT19	1	58.2	21.8243	23.7127	25.2344	22.5214	22.2263	23.2835	23.7705	23.3509	23.6035	22.3071	21.7919	22.097	22.1329	23.5058	21.4541	21.2359	21.1281	21.887	22.4768	23.4227	22.5916	23.2178	22.9261	20.987	21.8958	22.2396	22.0201	22.7928	23.2544	23.4292	22.5647	21.5888	22.8702	22.5415	22.5254	21.3011	23.5297
P08729	19	KRT7	1	36.9	20.9046	21.7848	24.9743	20.4023	20.5567	20.3337	21.0805	20.6267	21.051	21.5198	23.084	21.4611	22.0632	21.7872	20.85	20.9342	20.6163	20.3915	21.1825	22.5067	22.0961	22.1944	20.4681	21.0837	20.6699	21.6714	21.7021	20.2178	22.4293	22.6359	22.0581	21.2147	21.4004	21.4901	20.9207	20.9782	20.5484
P08754	1	GNAI3	1	24.9	NA	NA	NA	NA	NA	NA	NA	NA	NA	NA	NA	NA	NA	NA	NA	NA	NA	NA	NA	NA	NA	NA	NA	NA	NA	NA	NA	NA	11.05	11.514	11.407	11.0272	10.9785	10.4429	11.1629	10.3958	10.698
P08861	12	CELA3B	1	27	18.85	19.5233	18.6741	19.1141	18.6907	18.7767	19.0622	19.2182	18.609	18.6327	20.427	19.2437	19.2437	19.1527	19.22	18.9818	18.2565	18.8207	19.2696	18.835	18.9106	18.9722	17.8489	18.57	18.8874	18.8021	18.5542	18.8656	20.0215	20.1718	20.5913	20.5885	20.2266	19.8781	20.2046	20.0085	20.6865
P08865	50	RPSA	1	62.4	25.4404	25.1468	24.9764	24.9686	24.5752	24.2688	24.2568	24.9945	25.0727	24.6677	25.7016	24.6889	25.095	24.6231	24.4818	24.6269	24.7945	25.0022	25.8311	25.7428	25.7498	25.8911	24.817	24.6652	24.8283	24.5851	24.7249	25.3372	26.1786	26.1528	25.8713	25.9325	26.0387	25.9614	25.5683	25.4013	25.75
P08962	7	CD63	0.9999	3.4	20.2858	20.2715	19.9286	20.7876	20.5196	20.0521	20.2203	20.0002	19.385	20.0769	19.3848	19.6334	19.1819	20.0972	19.8697	19.839	19.8942	20.0861	19.6475	19.6159	19.4435	18.9269	19.9245	19.8531	19.6609	19.9183	19.8264	20.2768	19.5889	19.878	19.5249	19.2986	19.8384	20.2591	19.6975	20.0279	19.844
P09093	38	CELA3A	1	60	23.6115	24.0277	23.824	23.9564	23.3352	23.3478	23.407	23.9485	23.8119	23.6342	23.8392	23.9695	24.0595	23.6943	23.5395	23.7127	23.3699	23.5426	24.1808	23.7649	24.2213	24.0343	23.3207	23.2629	23.1606	23.2462	23.2544	23.8229	23.7477	24.1902	24.094	24.45	24.2098	23.6449	23.8667	23.8151	24.3112
P09104	1	ENO2	1	12.2	NA	NA	NA	NA	NA	NA	NA	NA	NA	NA	NA	NA	NA	NA	NA	NA	NA	NA	NA	NA	NA	NA	NA	NA	NA	NA	NA	NA	NA	NA	NA	NA	NA	NA	NA	NA	NA
P09210	51	GSTA2	1	44.1	26.0088	25.759	25.6426	25.9692	25.2491	24.7778	25.2987	25.8249	25.9227	26.2463	24.8562	26.5751	26.3765	25.3133	23.7466	23.6243	23.8482	25.3934	26.4208	26.5526	26.6389	26.2572	25.2524	23.8837	23.4238	23.0578	23.5752	25.3651	26.317	26.3414	26.4667	26.8108	26.0454	25.5858	25.3721	24.9704	26.0452
P09455	1	RBP1	1	21.5	NA	NA	NA	NA	NA	NA	NA	NA	NA	NA	NA	NA	NA	NA	NA	NA	NA	NA	NA	NA	NA	NA	NA	NA	NA	NA	NA	NA	13.4935	14.1821	14.5311	13.6208	13.896	13.6881	13.1639	14.0782	14.0403
P09488	1	GSTM1	0.9999	22	NA	NA	NA	NA	NA	NA	NA	NA	NA	NA	NA	NA	NA	NA	NA	NA	NA	NA	NA	NA	NA	14.07	NA	NA	NA	NA	14.4175	14.4539	NA	NA	NA	NA	NA	NA	NA	NA	NA
P09493	4	TPM1	1	16.9	NA	NA	NA	NA	NA	NA	NA	NA	NA	18.0032	20.5351	18.6207	18.1693	18.3738	18.5964	18.2129	18.5266	17.7844	18.2815	18.0531	17.7078	18.5334	18.4027	18.6197	18.0661	18.4373	18.3796	18.1673	17.6217	18.2776	NA	17.3723	18.2524	18.578	18.1966	19.0743	18.1978
P09496	5	CLTA	0.9999	6.5	20.3339	20.0107	20.1657	19.8372	20.6598	20.6553	20.4839	20.4206	20.2288	20.0735	21.9189	20.035	19.8693	20.7474	20.7012	20.754	20.9653	20.6443	19.8869	20.5756	20.3933	20.2653	20.887	21.3099	21.2441	21.2717	21.107	21.1983	19.9534	20.183	19.8474	19.4822	20.0346	20.2666	20.2369	20.6931	20.3101
P09525	103	ANXA4	1	75.2	25.0029	26.7559	27.2752	25.7824	24.5855	26.2692	26.5156	26.588	26.8024	25.1491	23.5641	25.3325	25.7068	25.5018	23.7572	23.8466	23.7201	24.4451	25.9278	25.7222	25.7698	26.4227	26.0995	23.5485	23.4779	23.369	23.6896	25.6188	25.8172	26.0923	25.4458	24.7722	25.706	25.3928	25.4267	24.205	26.8635
P09543	9	CNP	1	15.2	19.1034	19.4379	19.9607	19.4499	19.7072	19.678	19.707	19.917	19.5656	19.4657	20.5052	19.8566	19.9473	19.8955	20.1769	19.9548	20.2223	20.029	19.8278	19.2472	19.446	19.8584	19.5305	19.4675	19.5838	19.6782	19.5152	19.5139	19.6106	19.7684	19.7958	19.4242	19.8316	20.0537	20.117	20.0363	20.2322
P09622	15	DLD	1	19.8	22.0597	22.0124	22.2904	21.736	21.7307	21.7644	21.8274	21.8351	21.9747	22.0353	21.348	21.991	22.5839	21.7827	21.7336	21.5183	21.5494	21.7397	22.1881	22.0638	22.2044	22.3508	21.6442	21.5005	21.5997	21.5538	21.4706	21.6804	21.9821	20.9389	22.2446	21.6159	21.8146	21.5387	21.4828	21.5734	21.9998
P09651	29	HNRNPA1	1	45.7	24.0255	23.8621	23.8905	23.44	23.909	24.0699	23.8704	23.5005	23.5416	24.0949	22.1066	23.7256	23.4727	23.6191	23.9142	23.9238	23.6307	23.7238	23.4616	22.7515	22.6225	22.9946	23.3857	22.9894	23.1897	22.7977	23.0094	22.6539	22.9206	22.6267	23.0339	22.8912	23.2595	23.3196	23.3753	23.2167	23.2808
P09669	7	COX6C	0.998	18.7	20.2724	20.7156	20.7788	20.6664	20.677	20.7013	20.7111	20.6631	20.6882	20.3923	21.045	20.2278	20.2701	20.4685	20.4709	20.7208	20.6892	20.7195	20.7199	20.3087	20.549	20.6293	20.3757	20.5432	20.7518	20.5247	20.5454	20.6319	19.6181	19.8554	19.6885	20.3706	20.3876	19.8631	20.2069	20.0569	20.1707
P09758	4	TACSTD2	1	5.3	17.7631	16.8056	16.8888	16.6096	15.6762	17.3319	17.1132	17.2312	17.8151	18.6424	NA	18.2248	18.1861	17.9687	17.3964	NA	17.0813	17.3223	18.0368	18.2828	17.7532	16.8985	17.5554	16.7021	NA	16.7017	16.9791	17.0015	18.3351	18.5599	17.6583	18.1794	18.5691	18.2154	18.4618	16.7216	18.0849
P09874	30	PARP1	1	13	20.936	20.8835	21.151	20.7463	20.5614	20.5237	20.6963	20.4895	21.1086	21.3825	20.823	21.4136	21.3339	20.6807	21.1138	21.1197	20.9272	20.8153	21.2384	21.1743	21.1397	21.4058	20.7925	20.7356	21.0387	20.7486	20.8482	20.6641	21.1907	20.8898	21.1181	21.5731	21.3097	21.1724	20.9816	20.9491	21.0637
P09936	19	UCHL1	1	32.3	19.108	18.9111	18.7944	21.6598	23.2775	22.9785	23.0558	21.4741	17.8594	18.7061	20.891	18.7038	18.8209	22.3024	22.856	22.6368	22.8742	22.7903	19.3956	18.9736	18.2104	18.9177	22.0175	22.9494	23.1782	23.5432	23.3827	22.5185	18.8415	18.7968	18.4398	18.9672	21.0502	22.0867	22.314	22.903	21.1022
P09960	39	LTA4H	1	26.4	20.9168	20.6692	20.7144	20.9314	20.8068	20.6955	20.8225	20.7035	20.9223	21.0167	20.7056	21.0875	20.9842	20.9349	21.0649	20.8775	21.017	21.3051	21.2664	20.7609	20.7369	20.7953	20.7462	20.7032	20.7332	20.6877	20.8919	20.9524	21.0408	20.9421	21.0157	21.1736	21.0526	21.0398	21.1641	21.3213	21.177
P09972	7	ALDOC	1	23.4	19.3721	19.3679	19.3099	19.956	19.3974	19.1321	19.291	19.3191	19.3539	18.9507	18.9657	20.099	20.4164	19.8263	17.6331	17.3158	17.9366	19.5431	19.9876	19.8687	19.9153	20.2824	19.841	19.115	18.8816	19.1328	19.2925	19.4445	19.2452	19.3435	20.0004	20.0958	19.6732	19.5869	19.8626	19.657	19.8677
P0C0L4	2	C4A	1	1	17.6696	18.075	18.5123	17.8741	17.0147	17.3175	17.6093	17.759	17.7272	NA	NA	NA	NA	NA	NA	NA	NA	NA	NA	NA	NA	NA	NA	NA	NA	NA	NA	NA	NA	NA	NA	NA	NA	NA	NA	NA	NA
P0C0S5	3	H2AZ1	1	31.2	NA	NA	NA	NA	NA	NA	NA	NA	NA	NA	NA	NA	NA	NA	NA	NA	NA	NA	NA	20.508	20.6544	20.8026	20.6617	20.9416	20.9038	20.7769	20.9074	20.7844	17.8837	17.7535	18.2695	18.6165	18.2844	17.8848	17.6414	18.1246	16.9125
P0DJI8	3	SAA1	1	16.4	NA	NA	NA	NA	NA	NA	NA	NA	NA	16.848	18.7557	17.6205	16.8326	NA	NA	NA	NA	NA	15.9711	16.6315	NA	NA	16.9649	NA	16.9162	17.2633	NA	16.9263	NA	NA	NA	16.4616	17.1303	NA	16.615	17.318	NA
P0DMM9	2	SULT1A3	0.993	2.4	15.2287	15.4232	15.9016	16.4371	15.7392	15.8945	16.138	16.2753	15.7588	NA	NA	NA	NA	NA	NA	NA	NA	NA	NA	NA	NA	NA	NA	NA	NA	NA	NA	NA	16.0135	15.9032	15.0369	15.2761	15.7235	15.7151	16.0172	16.8211	15.9292
P0DMV8	67	HSPA1A	1	48.8	22.5785	23.0232	23.271	22.9374	23.1547	23.3147	23.4047	22.9303	22.992	22.6359	21.726	22.7039	22.5425	23.2169	23.4322	23.4548	23.6148	23.4359	22.7404	23.0298	22.8868	22.9592	23.0704	23.3022	23.4577	23.3756	23.3236	23.2571	22.6705	22.7641	22.6428	22.7595	22.9465	22.8999	23.1781	23.3406	23.1812
P0DP23	31	CALM1	1	41.6	20.6808	20.7483	20.4885	20.4976	21.1673	21.1828	20.9298	20.3597	20.169	21.1204	21.8955	20.9799	20.7812	21.1999	21.3461	21.3542	21.2514	20.9437	20.8876	21.1253	20.8062	20.7191	20.9844	21.6527	21.5613	21.3725	21.4916	20.8832	20.2485	20.8389	20.2254	20.4383	20.2589	20.6223	19.904	20.763	20.1469
P10321	1	HLA-C	1	18.9	NA	NA	NA	NA	NA	NA	NA	NA	NA	NA	NA	NA	NA	NA	NA	NA	NA	NA	NA	15.638	15.5451	15.2949	15.8098	16.2134	15.9095	16.1066	15.9504	15.9913	NA	NA	NA	NA	NA	NA	NA	NA	NA
P10412	25	H1-4	1	32	21.0895	20.7383	21.362	20.9426	21.953	21.9483	21.7579	21.4446	20.9195	20.4396	24.7082	20.5708	20.9759	20.9783	22.4144	22.6143	22.0779	21.7631	20.7627	20.5962	20.5489	20.7755	21.2344	22.4366	22.2154	22.3472	22.4974	21.1438	20.491	20.3408	20.7116	20.4768	20.6737	20.7759	21.0554	22.0312	20.3966
P10515	5	DLAT	1	4.8	NA	NA	NA	NA	NA	NA	NA	NA	NA	17.0248	18.5666	16.5607	17.1594	17.062	17.4447	17.6219	17.5263	17.8631	16.9551	17.2153	17.3443	17.1883	17.1184	17.5122	17.7522	17.7919	17.6567	17.5254	16.9472	17.0134	16.8413	17.1969	17.4399	17.3195	17.4734	17.903	17.3406
P10606	4	COX5B	0.9997	6.2	17.8939	18.2533	18.4313	18.6147	19.2051	18.8559	18.1995	17.7623	17.6619	18.7084	NA	18.613	18.778	18.5571	18.8083	18.6089	18.5513	18.7133	18.1007	17.6492	18.8342	19.2841	18.3986	18.8998	19.1089	19.2004	18.9881	18.5727	18.2267	18.2874	18.9878	18.0607	18.5131	18.1086	18.9707	17.5354	18.5504
P10620	2	MGST1	1	8.4	16.3041	16.056	15.5993	15.3314	15.5775	15.1027	15.342	15.958	14.8412	NA	NA	NA	NA	NA	NA	NA	NA	NA	NA	NA	NA	NA	NA	NA	NA	NA	NA	NA	15.8218	16.2229	15.8074	16.939	16.0953	15.1044	15.1821	15.5676	15.7499
P10644	5	PRKAR1A	0.9986	6.6	19.6698	19.2691	19.947	19.4374	19.3587	19.2847	19.0798	19.5426	19.3938	19.452	18.2508	19.6966	19.6339	19.2943	19.2741	19.2931	19.2422	19.378	19.2021	19.7466	19.5853	19.6626	19.6501	19.2341	19.0798	19.1397	19.3975	19.2263	19.5508	19.5101	19.6165	19.3538	19.295	19.2688	19.4777	19.6588	19.0529
P10645	15	CHGA	1	15.3	16.4018	16.3955	17.4852	16.8413	18.402	17.8753	17.8692	18.3811	16.0952	15.1087	20.859	15.6432	17.68	19.1316	19.4479	19.7938	19.9143	18.7636	17.7276	16.3125	17.0217	16.9605	18.953	20.0994	19.5935	19.9636	20.4517	19.6476	16.314	15.9015	16.8226	15.9815	18.2227	18.4597	18.6181	18.4123	16.7074
P10768	10	ESD	1	28.4	18.2173	NA	18.5152	18.8354	18.2129	18.2997	18.0883	18.5714	18.0109	17.2775	20.0351	17.3653	17.2606	18.749	18.5092	17.9886	18.9206	17.8447	17.4971	18.2614	17.4213	18.1725	18.0195	18.6161	18.4227	18.3384	18.8101	18.2625	18.4969	19.2174	19.1805	17.679	18.4686	17.4327	17.8923	18.7682	17.8922
P10809	58	HSPD1	1	39.8	22.2531	22.307	22.421	22.0004	22.6797	22.4027	22.4243	22.3436	21.9223	22.4628	22.8185	22.3564	22.2997	22.5366	22.9426	22.9001	23.0032	22.8134	22.5903	22.5849	22.5178	22.6272	22.3168	22.7785	22.9549	22.8114	22.728	22.4456	22.545	22.3344	22.5251	22.2766	22.5486	22.2819	22.5935	22.6415	22.4807
P10909	20	CLU	1	18.7	19.906	20.6601	21.2525	22.0328	22.8865	22.3044	21.1449	20.7754	20.3284	19.8174	20.6468	20.1571	19.8	21.8567	21.8964	21.893	22.1003	21.2266	19.9191	19.6295	19.7522	19.9711	21.5156	22.5456	21.6957	21.8696	22.3948	21.9211	20.1789	20.2067	20.6467	19.4576	21.9074	21.7533	22.1867	21.2681	20.9934
P11021	120	HSPA5	1	54.1	25.2285	25.0212	24.4278	24.9198	24.7938	24.6065	24.8254	24.8819	24.9339	24.9099	23.8871	24.8306	24.7013	24.3495	24.5731	24.4368	24.4146	24.5	25.0088	24.7888	24.9629	24.5553	24.3739	24.5665	24.6023	24.5558	24.4208	24.5214	25.6285	25.6711	25.3737	25.9489	25.8638	25.6117	25.3311	25.2696	25.5553
P11047	47	LAMC1	1	17.2	22.1197	21.755	22.1952	22.4178	22.3363	22.21	22.1445	21.8939	22.1156	21.0511	22.7943	21.2646	21.2581	21.1138	21.1873	21.5739	21.4455	21.4455	21.5088	22.352	22.4492	22.1578	22.2451	22.2838	21.7004	22.2714	21.8502	21.954	21.2747	20.5206	21.1061	21.953	20.9866	21.3293	21.4085	21.8912	21.0524
P11137	1	MAP2	1	0.5	NA	NA	NA	NA	NA	NA	NA	NA	NA	15.8024	15.9484	15.707	15.9634	16.2004	16.6649	16.6408	16.4748	16.7188	15.2137	NA	NA	NA	NA	NA	NA	NA	NA	NA	NA	NA	NA	NA	NA	NA	NA	NA	NA
P11142	100	HSPA8	1	63.8	24.3468	24.2121	24.4255	24.362	24.4934	24.8084	24.5033	24.2695	24.1854	24.6267	23.1903	24.5869	24.6268	24.9643	24.6941	24.755	24.9139	24.758	24.4947	24.3963	24.5714	24.3578	24.4115	24.5924	24.7281	24.5644	24.7607	24.5939	24.1372	24.1936	24.2516	24.5978	24.4329	24.6423	24.6268	24.5399	24.4157
P11177	14	PDHB	1	27	19.1752	19.4218	18.9744	18.9397	19.3058	19.4064	19.6145	19.328	19.3781	19.2668	19.9251	19.0957	18.9485	19.2122	19.4926	19.6273	19.879	19.4654	19.0281	19.0849	19.3599	19.2591	18.8754	19.331	19.7448	19.348	19.4469	19.315	19.5487	19.3047	19.1268	19.8453	19.7056	19.2312	19.6741	19.3	19.4545
P11216	1	PYGB	0.9973	2.8	NA	NA	NA	NA	NA	NA	NA	NA	NA	NA	NA	NA	NA	NA	NA	NA	NA	NA	NA	NA	NA	NA	NA	NA	NA	NA	NA	NA	13.2539	14.0212	13.4246	13.4321	13.7629	13.6875	13.8758	13.8652	14.7508
P11279	12	LAMP1	1	7.9	20.1757	20.0313	19.724	19.9515	19.8687	19.8708	20.0074	19.9098	19.6401	19.869	21.9891	19.5367	19.6221	19.7459	20.1058	19.6353	20.0805	19.8253	19.7573	19.8391	19.6484	19.7428	19.6906	20.0801	19.8938	19.9586	20.1408	19.7777	19.7396	19.8921	19.865	19.6801	19.7442	19.5926	19.7954	19.6143	20.0597
P11310	2	ACADM	1	12.6	NA	NA	NA	NA	NA	NA	NA	NA	NA	16.8843	16.5344	16.6162	17.9437	16.3911	15.968	16.2904	15.9466	16.3876	16.7809	16.9084	16.9439	16.6921	17.0071	17.0757	16.9806	16.8642	17.2656	17.1695	NA	NA	NA	NA	NA	NA	NA	NA	NA
P11387	1	TOP1	0.9995	1	NA	NA	NA	NA	NA	NA	NA	NA	NA	14.6557	16.2737	14.77	14.8755	14.7022	14.4873	14.9081	14.1942	14.5791	13.2718	NA	NA	NA	NA	NA	NA	NA	NA	NA	NA	NA	NA	NA	NA	NA	NA	NA	NA
P11413	2	G6PD	0.9899	1.4	18.1985	17.5211	18.31	17.6021	18.2525	18.2721	18.308	18.1419	18.0478	NA	NA	NA	NA	NA	NA	NA	NA	NA	NA	17.7271	17.61	18.1422	18.0424	18.4016	18.2175	18.1879	18.2342	18.1099	NA	NA	NA	NA	NA	NA	NA	NA	NA
P11586	11	MTHFD1	1	5.7	21.2568	21.0907	21.15	21.086	20.6127	20.7049	20.7146	21.1389	21.0301	21.4376	21.2329	21.4351	21.5847	20.8527	20.1517	20.2485	20.4109	20.7026	21.1496	20.4051	20.4006	20.2959	19.9289	19.5441	19.4463	19.5136	19.7513	19.9955	20.7348	20.7531	20.8828	20.7054	20.6542	20.5222	20.3729	20.5287	20.5286
P11766	21	ADH5	1	15.5	20.5558	20.3559	20.7492	20.8306	20.4845	20.3678	20.7504	20.6955	20.889	20.5137	21.4015	20.5081	20.4195	20.2938	20.5015	20.4448	20.6363	20.5735	20.5545	20.2614	20.2491	20.708	20.5185	20.6317	20.2657	20.3777	20.3925	20.1918	20.3539	20.4289	20.4087	20.695	20.4294	20.2437	20.3787	20.7714	20.427
P11940	47	PABPC1	1	26.4	21.5163	21.2869	20.9552	21.4571	21.6626	21.4581	21.7165	21.3997	21.4026	20.9658	21.8359	21.2505	21.5018	21.1166	21.1983	21.4046	21.4718	21.312	21.3109	21.3921	21.3271	21.2973	21.1863	21.439	21.4376	21.4175	21.3405	20.9789	21.7442	22.1621	21.3605	21.9744	21.9888	21.7995	21.7138	22.0413	21.8967
P12109	82	COL6A1	1	31.7	23.3337	23.0038	23.6231	23.9624	24.6227	24.6082	24.1719	23.3693	23.9621	23.2139	23.1758	23.479	23.2357	23.0326	23.9319	23.8946	23.6517	23.3078	23.6307	24.1306	23.855	24.1771	24.4965	24.7314	23.749	24.9045	24.4428	24.3554	23.5282	22.9937	23.6161	23.2183	23.0538	24.0532	23.4156	23.8287	22.1801
P12110	38	COL6A2	1	16.4	22.8082	23.0064	23.1556	23.5073	24.192	24.1938	23.8123	23.2462	23.4937	23.2948	24.081	23.1172	22.261	22.5136	23.3168	23.907	23.4657	23.4608	23.4515	23.2701	23.2314	22.7997	23.5822	24.0792	22.9893	23.8783	23.5836	23.4898	22.955	22.2274	22.4659	22.4537	22.5427	23.3682	22.466	23.1706	21.7501
P12111	250	COL6A3	1	29.1	23.2834	23.0307	24.1079	23.7052	24.453	24.4495	23.9841	23.2472	23.7474	23.67	23.1358	23.5103	23.2445	22.9463	23.5454	24.1443	23.6544	23.6982	23.8705	23.7803	23.4023	23.6249	24.1473	24.4779	23.3684	24.4914	24.0973	24.0327	23.7129	22.5798	23.1845	23.0537	23.3078	24.1036	23.1092	23.9375	22.5373
P12235	13	SLC25A4	1	41.9	20.5312	19.9778	20.7912	20.2506	21.0491	20.6422	21.157	20.4194	20.6571	20.2118	21.776	20.3478	20.4914	21.1725	21.51	21.1824	21.4512	21.3196	20.4787	20.1132	20.5021	20.5161	20.4355	21.2694	21.4864	21.4635	21.4714	20.8187	20.3185	20.7188	20.5744	20.6599	20.7854	20.5806	21.0103	21.2691	20.6508
P12236	6	SLC25A6	1	33.6	20.2048	20.7973	20.9925	20.6306	21.2857	21.1057	21.1486	20.6281	20.6324	19.1802	20.4293	18.8786	19.3301	19.7089	20.2433	20.0571	20.1943	19.9608	19.035	18.8671	19.3379	19.435	19.5968	20.067	20.2441	19.8814	20.0085	19.708	20.645	20.5188	20.6014	20.5589	20.7984	20.908	21.1698	21.3227	21.2371
P12268	5	IMPDH2	0.9994	3.1	18.0997	17.5984	18.439	18.2117	18.7245	18.4531	18.3546	18.1833	18.2276	NA	NA	NA	NA	NA	NA	NA	NA	NA	NA	18.1074	18.101	18.2306	18.1215	18.6452	18.5049	18.4934	18.6619	18.1166	18.0287	18.0828	18.664	17.9991	18.3507	18.4235	18.6485	18.3688	17.8693
P12270	1	TPR	0.9959	0.3	NA	NA	NA	NA	NA	NA	NA	NA	NA	NA	NA	NA	NA	NA	NA	NA	NA	NA	NA	16.1406	15.5656	15.3524	15.4908	15.3932	15.8642	15.69	15.4634	15.4482	NA	NA	NA	NA	NA	NA	NA	NA	NA
P12273	2	PIP	1	21.2	NA	NA	NA	NA	NA	NA	NA	NA	NA	NA	NA	NA	NA	NA	NA	NA	NA	NA	NA	15.1961	14.4706	14.4898	14.3522	15.7948	15.1819	19.5865	15.2926	15.5573	NA	NA	NA	NA	NA	NA	NA	NA	NA
P12277	4	CKB	1	24.4	NA	15.3969	NA	15.3217	16.4375	NA	15.5425	15.546	NA	NA	NA	NA	NA	NA	NA	NA	NA	NA	NA	17.2987	16.8281	NA	17.5008	17.2938	NA	17.1848	NA	17.4439	17.6954	16.4307	NA	NA	15.7732	15.9277	NA	NA	16.0573
P12429	23	ANXA3	1	31.6	19.8546	20.5536	20.6205	20.1047	20.219	20.4288	21.1069	21.0022	21.2671	19.6767	21.5012	20.04	20.0166	20.3136	19.3759	19.8302	19.4723	19.9358	20.4726	19.8916	19.9959	20.3967	19.9136	19.2562	18.74	18.8355	18.9756	20.1398	20.5082	20.6337	19.8746	20.0446	20.0319	20.5294	20.3475	20.0345	20.9837
P12532	5	CKMT1A	1	7.9	NA	NA	NA	NA	NA	NA	NA	NA	NA	16.8126	19.0743	16.8609	17.3857	19.5896	19.852	19.8205	19.9537	19.5796	16.636	17.1653	17.1713	17.2234	18.556	19.5993	19.8686	19.7258	19.6911	18.8471	NA	NA	NA	NA	NA	NA	NA	NA	NA
P12694	6	BCKDHA	1	5.2	16.2823	16.7563	19.6931	18.3817	18.553	17.2097	16.2485	16.095	15.1853	17.7199	NA	18.1621	19.644	18.9479	19.1504	18.3851	17.9814	17.491	18.239	17.0494	17.8259	19.4667	18.0609	18.8202	18.6067	18.3677	16.9367	16.1764	18.3824	18.2935	17.6753	17.7194	18.4973	18.0402	17.6462	17.5393	17.7344
P12814	34	ACTN1	1	34.5	21.4235	21.8282	22.5161	22.2574	22.0912	22.206	21.9156	22.1459	20.7001	21.6095	22.4065	21.6225	21.5055	21.718	21.4048	21.6826	21.7884	21.3282	21.2426	20.8787	21.2783	20.9423	21.6963	21.4811	21.713	21.5665	21.5354	21.8936	20.9027	21.159	21.1608	20.9816	20.7618	20.9384	21.3572	21.1897	20.8178
P12830	18	CDH1	1	12.4	20.2127	20.2928	20.2533	20.055	19.9675	20.3106	20.5451	20.3639	20.2006	20.5983	20.7294	20.6484	20.8559	20.7052	20.1136	20.0312	20.3988	20.4677	20.4279	19.7849	19.9225	19.9408	19.8658	19.887	20.0939	19.8825	19.7899	20.1461	20.6452	20.9522	20.6957	20.3568	20.6131	20.1606	20.3205	19.728	21.1819
P12956	55	XRCC6	1	39.1	21.6769	22.0899	22.0761	22.1364	22.3832	22.4799	22.2967	21.9511	22.1524	21.8318	20.3653	21.9295	20.9034	21.5948	22.1779	22.0257	21.7721	21.6792	21.5839	21.8482	21.5535	21.2555	21.8612	21.7513	21.7354	21.4734	21.6686	21.4754	21.6416	21.62	21.8726	21.8147	21.9545	22.1686	22.3462	22.3712	22.2126
P13010	53	XRCC5	1	32.7	21.4949	21.4877	21.505	21.9654	22.0571	21.9665	21.9875	21.8151	21.551	21.5739	21.8385	21.5003	21.6568	21.8493	22.2936	22.4142	22.2673	22.1374	21.5858	21.7281	21.5824	21.8144	22.1676	22.045	22.3339	22.0611	22.1513	22.0135	21.6248	21.8225	21.774	22.1408	22.2751	22.2101	22.0645	22.5836	22.4274
P13073	14	COX4I1	1	17.8	20.3409	20.6379	20.1973	20.2839	20.4227	20.4774	20.6639	20.5177	20.5778	21.2172	21.6548	21.1074	21.1041	20.8488	20.7362	20.6324	20.8973	20.7246	21.5333	20.9866	21.054	20.7086	20.4615	20.5976	20.8005	20.6992	20.5431	20.3662	20.7098	20.5162	20.1669	20.9016	20.7891	20.6958	20.943	20.7647	20.9792
P13473	1	LAMP2	1	2.9	11.3957	11.1273	11.2249	11.2357	10.975	11.2064	11.2333	11.0567	10.9379	NA	NA	NA	NA	NA	NA	NA	NA	NA	NA	NA	NA	NA	NA	NA	NA	NA	NA	NA	NA	NA	NA	NA	NA	NA	NA	NA	NA
P13489	37	RNH1	1	34.7	17.4198	23.665	23.7037	23.7409	17.4521	24.3411	17.5714	23.9155	23.7541	19.3818	21.9428	19.3297	19.8292	19.5516	21.2072	20.3403	20.2189	20.164	18.3353	24.0413	23.9467	23.9651	24.2523	24.4707	24.2051	24.1612	24.3194	23.9066	18.788	18.4133	19.0281	18.2801	18.9771	17.8946	17.8505	18.9937	18.6693
P13521	10	SCG2	1	17	16.4231	15.4322	15.8373	17.6499	19.5566	18.543	18.5012	16.9232	NA	NA	19.7537	16.0946	NA	18.8595	19.3991	19.5223	19.7383	18.806	16.2104	18.8078	17.3236	19.2394	21.3037	22.0891	21.1313	21.7875	22.1239	21.4553	22.4235	NA	NA	21.9763	NA	21.6829	22.5799	NA	NA
P13591	1	NCAM1	0.9895	0.8	NA	NA	NA	NA	NA	NA	NA	NA	NA	16.3482	17.2978	16.0596	16.2856	16.34	16.7362	16.5843	16.7097	16.4	16.2724	NA	NA	NA	NA	NA	NA	NA	NA	NA	NA	NA	NA	NA	NA	NA	NA	NA	NA
P13639	119	EEF2	1	50.5	24.5513	24.3752	24.2679	24.3956	23.7266	23.7591	23.7422	24.1364	24.2318	24.2981	23.7171	24.384	24.6788	23.947	23.6774	23.6956	23.6461	23.7184	24.4663	24.5489	24.3687	24.3908	23.8904	23.6101	23.752	23.591	23.5762	23.8625	24.4216	24.3972	24.6131	24.6933	24.2626	24.0962	24.1796	23.9311	24.1949
P13647	5	KRT5	1	17.6	NA	NA	NA	NA	NA	NA	NA	NA	NA	NA	NA	NA	NA	NA	NA	NA	NA	NA	NA	18.408	18.4895	18.0902	18.2811	18.9701	18.6557	21.4972	18.3618	18.2657	NA	NA	NA	NA	NA	NA	NA	NA	NA
P13667	84	PDIA4	1	51	24.1445	24.008	23.5052	23.9257	23.056	22.7173	23.1883	23.3847	23.7298	24.2549	22.5133	24.164	24.1337	22.945	22.5976	22.4604	22.5476	23.1026	24.0012	24.2419	24.0124	23.9961	23.2033	22.5289	22.8022	22.5313	22.4923	23.2682	24.5386	24.5799	24.3439	24.8137	24.3122	23.7233	23.6607	23.5361	24.2449
P13796	7	LCP1	1	5.7	18.4657	17.6223	19.1225	18.6378	18.5958	19.0581	18.8722	18.8111	18.9028	20.4287	20.4191	20.7725	19.9209	19.2259	19.0292	19.4724	18.8264	19.4921	19.7626	19.1534	19.8438	18.9691	19.3178	19.2502	18.582	19.0865	19.3321	18.9033	17.6286	NA	18.1552	18.0766	18.5428	18.3298	18.3988	19.2727	18.1732
P13797	1	PLS3	1	5.4	NA	NA	NA	NA	NA	NA	NA	NA	NA	NA	NA	NA	NA	NA	NA	NA	NA	NA	NA	NA	NA	NA	NA	NA	NA	NA	NA	NA	15.1707	NA	NA	NA	15.1787	NA	14.7583	NA	15.6076
P13804	21	ETFA	1	26.4	20.4801	20.6317	20.5472	20.7165	21.4311	21.2794	21.5227	20.5871	20.5408	20.6513	20.3351	20.5127	19.9451	20.5629	20.6701	20.8379	20.7666	20.6473	20.5404	20.4722	20.4471	20.0873	20.0781	20.4187	20.5993	20.4764	20.271	20.1391	20.5865	20.4511	20.5993	20.9592	20.7355	20.6591	20.7494	20.5344	20.6241
P13861	19	PRKAR2A	1	19.6	20.4788	20.558	20.6174	20.2032	19.9928	20.4859	20.4912	20.5885	20.5211	20.1776	22.2827	20.2125	20.0816	20.5989	20.3334	20.3766	20.3135	20.5136	20.428	20.1438	20.3173	20.3338	20.2273	20.2522	20.6002	20.533	20.6331	20.6349	20.6876	20.7447	21.0549	20.3426	20.5635	20.5678	20.683	20.6485	21.0213
P13987	4	CD59	0.9998	15.6	16.9126	18.0999	17.9807	17.8569	18.6264	18.8129	18.8965	18.3542	18.4911	17.9452	19.7484	17.9192	18.2687	18.5218	18.5751	18.8336	18.9972	18.9505	18.088	18.3083	18.1421	18.9744	18.696	19.1712	18.9388	18.982	18.8539	19.0318	17.8571	18.6755	18.0049	17.9608	18.1003	18.7537	18.1819	19.5134	18.7366
P14174	14	MIF	1	41.7	21.6908	21.4058	21.1454	21.4261	21.6546	21.5533	21.3547	21.3754	21.456	21.7555	21.231	21.4798	21.6188	21.4577	21.6833	21.6778	21.5713	21.6463	21.5273	21.6583	21.4812	21.5887	21.5052	21.9571	21.6273	21.509	21.7535	21.5307	21.8714	21.8688	21.8368	21.7275	21.8436	21.6611	21.5329	21.7522	21.8665
P14209	5	CD99	1	13	20.3578	20.1537	20.1093	22.0522	23.3782	22.8943	22.8069	20.6109	19.7202	19.4539	19.4371	19.7779	19.4795	20.8535	21.0628	20.9471	21.1561	20.6917	19.0309	20.3878	19.6233	20.2201	22.6335	22.5728	22.6524	22.5969	22.3894	22.716	20.4521	20.0211	19.5375	19.8304	22.2661	22.6678	22.6089	22.1014	21.0898
P14314	28	PRKCSH	1	14.4	20.8618	20.7353	20.656	20.6831	20.8868	20.6201	20.8966	20.9328	20.7293	20.9894	20.5655	20.5221	20.6695	20.9254	20.7532	21.1179	20.7404	20.5557	21.0212	20.9919	21.0342	20.9524	21.0223	20.8879	21.1588	20.9982	20.952	21.0161	21.0828	20.8776	20.9538	21.2898	21.0912	20.8632	20.9149	20.9109	21.1611
P14324	9	FDPS	1	10.5	19.3661	19.2414	18.9055	19.5016	19.7779	20.1776	20.0186	19.8631	19.3648	19.2702	20.2761	20.1142	19.6337	20.344	20.5779	20.3345	20.5525	20.426	19.8816	19.1282	19.0357	18.6976	19.5948	19.8729	20.0985	19.9228	19.9512	19.7807	19.4627	19.6431	NA	20.0841	20.2444	20.1569	20.8577	20.2072	19.8112
P14406	8	COX7A2	1	27.7	20.8281	20.8962	20.8753	20.7291	20.9568	20.842	21.032	20.8677	20.9795	20.7311	20.2873	20.9114	21.1019	21.1033	21.3554	21.0949	21.2333	21.0994	20.8759	20.9724	21.1686	21.0432	21.0917	21.094	21.1801	21.0535	21.0701	20.9809	21.1553	21.1312	21.1823	21.0041	21.456	20.9949	21.2785	20.9368	21.171
P14543	45	NID1	1	18.2	22.441	22.1155	22.7367	22.6091	22.3736	22.5058	22.2184	22.1209	22.4753	22.7798	22.0846	23.2058	22.7108	22.0975	22.1706	22.1679	22.3281	22.4329	22.6777	22.578	22.3948	22.7263	22.8771	22.8597	21.7615	22.3054	22.2508	22.1624	22.2799	21.9038	22.4844	22.7069	22.2481	22.2712	22.2789	22.8846	22.046
P14550	23	AKR1A1	1	27.1	19.8121	19.7183	19.9001	20.1028	19.5496	19.6915	19.8083	19.9014	20.1049	20.1563	21.7086	20.1007	20.4135	20.2005	20.3151	20.4917	20.382	20.0423	20.2868	19.744	19.8227	20.0282	19.7532	19.7911	19.952	19.8027	19.9709	19.5451	20.0737	20.1413	20.4112	20.9331	20.2751	20.0835	20.3741	20.2185	20.0403
P14618	94	PKM	1	63.5	21.363	21.2339	21.9083	22.5107	23.6955	23.4121	22.9569	22.1883	22.5497	22.173	22.5361	22.1829	22.4945	23.6234	23.7527	23.9827	24.1314	23.7621	22.6899	22.2694	21.856	22.1909	23.2859	23.6802	23.6675	23.959	23.7667	23.172	21.8228	21.7293	21.5552	21.7069	22.3946	22.7612	22.7461	23.0233	22.0369
P14625	161	HSP90B1	1	64.5	25.3101	25.1254	25.0217	25.2773	25.2515	24.8245	25.1036	25.0281	24.9188	25.065	24.3471	24.9773	25.3655	25.1872	25.1086	25.1726	25.313	25.2328	25.3998	25.2635	25.2263	25.1274	24.8306	25.0553	25.184	25.1799	25.047	25.0832	25.3952	25.4546	25.2925	25.7612	25.4637	25.354	25.353	25.4861	25.5141
P14678	5	SNRPB	0.9983	6.2	18.9857	17.5783	18.5825	18.4137	19.0205	18.4429	18.9499	18.8033	18.2305	18.6472	NA	17.621	18.6811	18.3189	18.9622	18.8737	18.7397	19.0142	18.7243	18.5889	18.5582	19.0137	18.8002	18.5669	18.6042	18.6329	18.9802	18.4429	16.9699	16.5271	17.3317	16.6577	16.947	16.9056	17.2881	17.2218	17.1371
P14735	1	IDE	0.9994	1.2	NA	NA	NA	NA	NA	NA	NA	NA	NA	NA	NA	NA	NA	NA	NA	NA	NA	NA	NA	14.5444	15.1562	15.3359	15.0826	15.1403	15.4857	14.8315	14.6225	14.6224	NA	NA	NA	NA	NA	NA	NA	NA	NA
P14866	31	HNRNPL	1	26.1	22.6293	22.3682	22.7379	22.6356	22.661	22.6742	22.6521	22.6884	22.7336	30.6487	25.6026	30.6152	29.3437	28.9047	27.8004	28.4222	28.2098	28.4139	29.6572	22.1551	21.962	21.9662	22.4615	22.5341	23.0356	22.5013	22.791	22.2034	21.7808	21.6962	21.9188	21.7713	22.3035	22.2545	22.2256	22.1365	22.1051
P14868	20	DARS1	1	12	22.0496	21.8333	21.3054	21.7603	21.4858	21.3565	21.5185	21.7496	21.5782	22.3434	22.2421	22.1495	22.266	21.7453	21.6607	21.5883	21.6667	21.6498	22.0247	21.8826	21.8559	21.7812	21.3119	21.5277	21.2511	21.2321	21.3911	21.2705	22.2425	22.4435	22.5066	22.5443	22.0453	22.126	22.0835	21.7966	21.972
P14923	3	JUP	1	12.1	18.0751	18.6764	19.3855	18.676	19.1905	18.8433	18.4496	18.5079	18.2653	NA	NA	NA	NA	NA	NA	NA	NA	NA	NA	18.0289	17.6025	17.6121	17.1955	16.7045	16.5633	17.1291	16.921	17.848	16.7656	16.9095	16.128	17.0708	16.8544	16.9589	17.0562	16.7598	17.2438
P14927	5	UQCRB	1	20.7	18.6942	18.5938	18.6622	18.7562	18.9383	19.0438	18.7393	18.798	19.1861	18.6717	19.7629	18.7524	18.2437	18.6229	18.4994	18.7643	18.7374	18.9401	18.9628	18.6357	18.7742	18.8076	18.8427	18.428	18.6163	18.0934	18.4649	18.693	18.3952	18.1939	18.0628	17.9725	18.45	18.1384	18.3496	17.9912	18.4414
P15085	65	CPA1	1	55.8	22.9537	23.7784	24.7781	23.6427	22.6524	23.0616	23.2902	23.5107	22.5422	22.0853	24.6288	22.9381	23.732	23.385	22.692	22.1755	22.2081	23.0428	23.6315	23.3268	24.9273	24.8667	23.8508	22.8608	22.6149	22.5599	22.6627	25.1929	23.8697	25.4168	24.3087	24.9675	25.8683	24.9062	23.7603	23.0205	25.2482
P15086	84	CPB1	1	61.6	25.829	26.5432	26.512	25.9791	25.5606	25.3912	25.3854	25.9084	25.9145	25.6988	25.2674	26.1298	26.5106	25.2888	25.3517	25.3611	25.2367	25.4051	26.2629	25.7718	25.9442	25.9853	25.458	24.8901	24.8766	24.9174	25.0411	25.7234	26.1777	26.8012	26.3827	26.168	26.5041	26.0511	25.4261	25.3421	26.6942
P15088	4	CPA3	1	5.5	17.5184	17.3227	16.7966	16.6578	19.8828	17.1626	17.2845	17.172	16.4793	NA	NA	NA	NA	NA	NA	NA	NA	NA	NA	17.3162	17.4054	17.2875	17.4131	17.5715	18.6478	17.9832	20.7251	17.3188	17.2552	16.8522	16.9568	16.9568	17.03	18.6276	16.9488	18.6816	16.7556
P15090	4	FABP4	1	6.8	17.8234	17.0489	17.5173	17.1788	18.4494	19.03	18.7279	17.6882	17.4492	18.2786	20.8004	17.6404	18.2589	18.3668	19.0312	19.1362	19.0534	18.7101	17.8886	17.8826	18.2887	18.3639	18.8091	19.5019	19.0993	19.7787	19.2487	18.6999	18.2938	17.942	17.7618	17.6133	18.1111	18.5625	19.6491	20.5959	18.5089
P15144	13	ANPEP	1	4.1	19.8724	20.3025	20.2709	20.2095	19.0265	19.1113	19.255	20.2479	19.6734	19.8829	19.6355	20.1087	20.456	19.8297	18.1514	17.9189	17.6682	19.1362	19.9548	19.8497	20.0564	20.251	19.4892	17.9138	17.7202	18.2128	18.2128	19.901	19.6695	20.1622	20.1351	19.4027	19.6813	19.4553	18.7591	18.9933	20.4141
P15153	9	RAC2	1	15.1	18.9236	18.9802	18.9905	19.2304	19.4871	19.3137	19.3616	19.169	19.2397	19.4558	20.3607	19.1362	19.1159	19.3747	19.7322	19.8783	19.6664	19.2632	19.3941	19.668	19.5364	19.1537	19.7241	20.1334	20.0681	19.8915	19.9433	19.2569	20.5288	20.0578	20.646	20.8945	20.4367	20.3873	20.43	21.0015	20.161
P15311	88	EZR	1	48.5	23.606	23.8312	23.8025	23.8575	23.5997	23.9229	23.8881	24.0245	23.9657	23.7174	23.7253	23.6462	23.7536	23.9452	23.4692	23.6584	23.5662	23.3861	23.5765	23.7549	24.0233	23.8783	24.0432	23.5827	23.775	23.6744	23.7394	23.9271	23.6265	23.6482	23.7969	23.8203	23.827	23.8659	23.9139	23.5898	24.0727
P15531	3	NME1	1	44.1	18.1185	17.9447	18.5713	18.8925	19.2477	19.4755	19.3313	19.2454	18.3129	NA	NA	NA	NA	NA	NA	NA	NA	NA	NA	18.2577	18.5805	18.5163	18.5636	19.2298	19.5959	19.1792	19.7026	19.1113	18.5709	18.3557	18.8924	19.0598	18.9214	19.4298	19.276	19.5534	18.9512
P15880	48	RPS2	1	48.8	23.5299	23.3546	23.3848	23.3315	22.8667	22.6211	22.9898	23.3678	23.5337	24.0111	23.4671	24.0271	24.2254	23.344	22.9214	22.8029	23.2483	23.2761	24.1378	24.0026	23.9767	24.0211	23.1365	22.7365	22.985	22.8149	23.0054	23.2394	24.1568	24.1384	24.3892	24.2986	24.0506	23.3589	23.4662	23.163	23.525
P15924	59	DSP	1	9	21.339	21.585	21.5954	21.643	20.7404	21.3511	21.6483	21.6431	21.3521	21.6232	21.5017	21.763	21.262	22.0192	21.3896	21.5114	21.4971	21.3862	21.3759	21.3911	21.828	21.1875	21.2279	21.0439	21.2806	21.5515	21.1525	21.8292	21.7981	21.9171	21.6928	21.2319	21.5882	21.5234	21.346	20.9444	22.2785
P15954	8	COX7C	1	28.6	18.5776	18.6235	18.2196	18.2225	19.0993	18.8843	19.0462	18.6938	18.8383	18.358	20.6398	18.272	18.1199	18.6411	19.0561	18.9744	19.2228	18.6857	18.535	19.6127	19.5027	18.9745	19.3878	20.0464	20.089	19.9504	20.0895	19.5748	19.2319	18.931	18.2086	19.9138	19.3435	19.2572	19.2589	19.5477	19.0953
P16070	10	CD44	1	9	21.1052	20.1231	20.6307	20.348	20.1102	21.0544	21.1313	21.0686	21.0009	21.0622	19.7135	20.7566	20.8911	20.3517	19.7744	20.0427	20.1909	20.1674	20.4509	19.9824	19.7962	20.2587	20.1672	19.6521	19.6822	19.5089	19.6016	20.0785	20.3282	20.4307	20.509	20.3611	20.23	19.7405	20.6673	19.2394	20.6884
P16104	25	H2AX	1	63.6	26.8746	26.9746	27.4163	26.6796	27.0499	26.9135	26.5952	26.7048	26.7792	26.7181	24.9951	26.8214	27.1549	26.5452	27.1744	27.0489	26.789	26.569	26.6636	26.8254	26.8837	27.2199	26.9017	27.11	26.8138	26.7097	26.9399	26.6164	26.8833	26.8032	27.1531	26.362	26.9011	26.7988	26.8369	26.8875	26.9336
P16233	79	PNLIP	1	64.9	23.6577	24.1722	24.082	24.0721	23.2961	23.184	23.4539	23.87	23.968	23.1344	23.7605	23.9969	23.9542	23.7982	23.7317	23.9123	23.1325	23.7693	24.6584	24.3857	24.7268	24.3809	24.0856	23.4923	23.3803	23.4098	23.634	25.1108	24.5766	24.9412	24.2783	24.2895	24.9905	24.6661	23.6688	23.9836	25.5113
P16403	8	H1-2	0.9894	28.6	18.3519	18.6198	18.7733	18.4064	18.8225	18.9775	18.7576	18.9313	18.2455	17.8117	20.5716	17.4638	17.9975	18.0194	18.8621	18.9741	18.7117	18.3108	17.7238	17.6701	17.8866	18.3628	18.2548	18.8607	18.7426	18.6228	18.7541	18.2312	17.7769	18.3796	18.2391	17.9192	18.2255	18.4974	18.4635	18.6774	18.5729
P16422	15	EPCAM	1	22	19.908	19.6442	20.0147	19.7684	19.7973	19.9786	20.4471	19.7177	20.3246	19.4873	20.2009	19.1509	19.5069	18.674	19.4357	20.0652	19.8908	19.4923	19.3254	22.1085	22.4649	21.4872	22.4939	22.2945	22.5254	22.3427	22.104	22.5263	20.5317	21.14	20.4654	21.9086	21.0139	20.3041	20.214	20.0096	20.4387
P16435	3	POR	1	3.1	17.4593	18.2215	18.3552	18.401	18.0412	18.0461	18.201	18.1562	17.7162	16.4845	NA	16.7855	17.3726	16.8037	16.4015	16.5458	16.9609	16.0814	17.3235	17.1086	17.6532	NA	17.462	16.8537	17.3181	17.1285	16.7869	NA	NA	NA	NA	NA	NA	NA	NA	NA	NA
P16444	7	DPEP1	1	9.5	20.468	21.4517	20.612	21.2846	19.534	19.8081	19.8608	20.9124	20.5683	19.3606	20.2268	19.5111	19.9816	19.5036	18.9315	18.6895	18.7452	19.0264	19.1179	19.164	19.0905	19.2148	18.7833	17.9014	17.9087	18.2047	17.7316	19.1561	21.2467	21.0806	20.6755	21.2891	21.1945	20.8071	20.132	19.8328	21.4036
P16519	1	PCSK2	1	1.7	NA	NA	NA	NA	NA	NA	NA	NA	NA	NA	NA	NA	NA	NA	NA	NA	NA	NA	NA	15.0663	15.0157	16.0074	16.5413	17.5511	17.2734	17.7188	17.6116	17.1574	NA	NA	NA	NA	NA	NA	NA	NA	NA
P16615	29	ATP2A2	1	14	24.1479	23.6125	24.7131	24.1731	23.6748	23.546	23.6128	24.3543	24.1817	23.778	22.4504	23.6335	22.124	24.0922	23.8962	23.4571	23.4119	22.9785	23.9134	23.133	23.6775	23.6595	23.3554	23.5896	23.3293	23.5033	23.1917	23.752	23.3073	23.1464	23.4568	24.3716	23.8774	24.1881	23.8667	24.1465	23.6372
P16671	4	CD36	1	4.2	17.6778	17.0628	16.4255	16.6612	17.5347	17.5937	17.1904	17.5528	17.1413	17.294	17.6058	18.0221	14.8303	16.9217	17.2069	17.2302	17.9693	18.0697	17.1709	20.0569	19.8222	18.9054	19.4044	19.4533	18.9078	18.8239	18.6621	19.1679	NA	NA	NA	NA	NA	NA	NA	NA	NA
P16870	19	CPE	1	27.9	18.9986	18.7835	19.3047	19.2059	19.5158	19.4191	19.7699	19.2154	18.6267	17.8362	19.212	17.7887	17.0509	18.9766	20.2827	19.7736	20.1485	19.7376	16.7449	17.9465	17.7612	18.1039	19.3799	20.2377	20.2348	20.4288	20.4079	19.2833	17.6117	18.3412	18.5185	18.9414	18.6543	19.2205	19.1822	20.2499	18.3756
P17096	8	HMGA1	0.9999	14	18.2774	18.2884	18.2335	18.7268	18.3379	18.2751	18.2933	18.1375	17.8473	17.5734	19.6339	18.2257	18.2662	17.8745	18.7306	18.901	18.8472	18.4595	17.6436	18.2567	18.3271	18.0371	17.7804	18.8728	18.9701	19.0827	19.1068	18.3731	18.3401	18.3047	17.8576	18.3223	18.3239	18.7619	18.751	19.5446	18.4036
P17174	3	GOT1	1	9.9	NA	NA	NA	NA	NA	NA	NA	NA	NA	16.3218	NA	NA	NA	NA	16.538	NA	NA	NA	16.7286	NA	NA	17.2766	16.9737	16.8909	17.1407	17.0217	NA	NA	NA	NA	NA	15.4916	16.6104	NA	16.4394	NA	NA
P17612	6	PRKACA	1	6	19.7506	19.8736	19.6319	20.0997	19.773	20.0303	20.1685	20.5577	19.7227	19.4771	19.0782	19.2039	19.1387	19.1557	19.3199	19.4659	19.4777	19.5578	19.3159	20.3076	20.5215	20.5298	20.52	19.9308	19.718	19.5486	20.1951	20.1399	20.8128	21.0405	NA	21.2597	21.1936	20.4542	20.6461	21.4107	21.493
P17655	10	CAPN2	1	9	20.0995	20.0554	20.0259	19.8805	20.1	20.1678	20.1706	19.9092	20.1119	20.0278	20.4061	20.0534	19.1403	20.2569	20.0448	20.1907	19.7302	19.9401	19.9683	20.09	19.9674	19.0982	20.0151	20.1644	19.8983	19.7088	19.7812	19.955	20.2095	20.5516	19.2532	20.4975	20.4244	20.0135	20.175	20.1519	20.1614
P17844	26	DDX5	1	19.5	21.0354	21.2729	21.1429	21.082	21.3697	21.1804	21.1629	21.1774	21.2807	21.1771	20.0844	21.0015	20.6329	20.965	21.4867	21.3787	21.2936	21.195	20.8316	20.8644	20.8369	20.8696	21.3282	21.3149	21.494	21.2327	21.3942	21.0205	20.9711	20.4413	21.2299	20.9523	21.3866	21.3151	21.5165	21.0749	21.1781
P17858	8	PFKL	1	5	20.3784	20.3334	20.1221	21.2631	20.4217	20.4385	20.135	21.0943	20.5006	19.8279	19.9511	19.9212	19.9197	20.302	20.276	20.3098	20.3233	20.501	19.8063	21.0997	20.9644	21.0383	20.8382	20.4857	20.328	20.4759	20.8323	21.2126	21.3514	21.1491	20.9889	21.0134	21.4924	21.6619	21.373	21.3295	21.2166
P17931	6	LGALS3	1	7.2	20.45	19.7819	20.9267	19.6309	19.6481	19.8648	19.829	20.1639	19.6895	20.4082	18.2721	20.0953	19.7247	19.5522	19.079	19.3239	18.899	19.1057	19.8066	20.1997	19.7479	19.8801	20.0424	19.5435	19.0314	19.2986	19.4264	19.3623	19.6341	19.5138	19.817	19.315	19.4615	19.7062	19.5218	19.9114	19.2234
P17980	11	PSMC3	1	10	20.3571	20.3637	20.3778	20.6439	19.8843	20.4163	20.061	20.2591	20.5105	20.333	19.2914	19.7668	19.2928	19.9664	20.1193	20.004	20.0048	20.2268	20.105	19.8866	20.1505	18.9471	19.9709	19.446	19.5425	20.0375	20.0379	19.9016	19.7395	19.5545	19.0648	19.2862	19.8626	19.6869	19.4663	19.8316	19.6579
P17987	27	TCP1	1	23.9	21.8715	22.1971	22.1985	21.6695	21.9798	22.409	22.2813	22.0137	22.1367	22.5281	21.3309	22.5889	22.4178	22.6681	22.7881	22.7702	22.8283	22.8084	22.5734	22.3292	22.2483	22.1501	22.3232	22.3603	22.3324	22.3988	22.4905	22.3237	22.2659	22.2634	22.0221	21.7978	22.1029	22.2297	22.1351	22.3368	21.9806
P18077	8	RPL35A	1	14.5	20.2778	19.8697	19.6121	20.1104	19.4956	21.458	19.1431	20.1981	20.3601	20.4815	19.6711	19.8408	19.8262	19.5822	19.8213	21.4706	19.6196	19.8471	20.3449	20.3094	20.4541	19.985	19.5699	19.1572	19.6994	19.4322	19.6257	19.8249	20.368	20.6315	20.1774	21.0721	20.316	19.8701	19.9998	19.7598	20.1085
P18085	6	ARF4	1	27.2	19.0853	19.0269	18.931	19.148	19.1699	18.8728	19.1876	19.0546	18.8433	19.6493	20.392	19.4503	19.5236	19.4332	19.3754	19.3188	19.3399	19.4356	19.3438	18.8473	19.2652	19.2277	18.6627	18.9224	18.9627	18.8152	19.2103	18.6638	19.2391	19.2014	19.3764	19.3873	19.3628	19.1373	19.0056	19.1282	19.4131
P18124	46	RPL7	1	53.6	24.5175	24.3405	24.2435	24.3465	23.3499	23.4453	23.5582	24.1425	24.3758	24.354	22.104	24.2433	24.7852	23.6181	22.8044	22.86	22.8845	23.4444	24.3868	24.28	24.1813	24.5033	23.3917	22.5027	22.7916	22.5876	22.7637	23.4213	24.5691	24.486	24.8044	25.3881	24.6093	24.086	24.1558	23.5975	24.4118
P18206	81	VCL	1	26.5	22.2713	21.8067	21.9763	22.208	21.9961	22.2092	22.0261	22.0947	22.047	22.145	22.1756	22.1904	21.7879	21.9467	21.6415	21.9016	21.8731	21.795	22.273	21.9113	21.7117	21.9114	22.1299	22.0853	21.3694	21.8412	21.6316	21.8745	21.8516	21.7292	21.5704	21.8475	21.6662	22.2267	22.0092	22.7098	21.86
P18621	25	RPL17	1	44.6	23.7662	23.561	22.679	23.4244	22.6214	22.4749	22.6744	23.1383	23.4583	23.9755	21.8414	23.7535	23.2596	23.1214	22.3348	22.3106	22.5308	22.8682	24.0496	23.787	23.6182	23.2527	22.903	22.1514	22.1942	22.0775	22.0709	22.7911	23.7523	23.6356	23.4709	24.1464	23.581	23.2239	23.2234	22.6916	23.2866
P18669	8	PGAM1	1	20.1	18.7929	18.4259	18.5911	17.9822	19.6472	19.0464	18.7117	18.7102	18.6877	18.0222	20.8482	16.4173	17.4588	17.5087	18.2253	18.0305	17.6678	17.8801	16.817	17.9817	17.9156	18.6403	17.842	19.0259	18.7177	18.6815	18.8928	18.5125	18.5179	18.6702	18.4841	17.8812	18.4573	18.2584	18.0308	18.7573	18.7761
P19021	1	PAM	1	1.5	NA	NA	NA	NA	NA	NA	NA	NA	NA	13.8992	NA	14.8283	14.4943	14.9716	14.4307	14.7375	14.8524	15.0524	14.7616	NA	NA	NA	NA	NA	NA	NA	NA	NA	NA	NA	NA	NA	NA	NA	NA	NA	NA
P19338	84	NCL	1	33.2	23.4834	23.0805	23.072	22.8649	23.3121	23.2658	22.8481	22.8906	23.1526	23.2074	21.989	23.0426	22.7058	22.7354	23.2808	23.2436	23.09	22.9064	22.8281	22.8214	22.8312	22.8791	23.0631	22.7963	23.1905	22.7672	22.9874	22.7158	23.2977	23.1226	23.2797	23.9664	23.5947	23.634	23.6209	23.3574	23.5131
P19367	7	HK1	1	2.4	18.9134	18.723	18.629	18.9024	18.8023	19.0455	19.2185	19.8163	19.1845	17.9691	NA	17.6677	17.5488	17.7931	16.9355	16.9589	16.4877	16.9459	18.0268	18.7719	19.0621	18.8694	19.3186	18.6785	16.2133	16.9278	17.965	18.6752	19.0948	19.168	20.0996	19.0205	19.6	19.4438	19.1887	19.4472	19.2685
P19623	7	SRM	1	10.3	19.2307	19.1538	18.9148	18.8339	18.4201	18.4619	18.4099	18.7521	19.1426	19.5472	18.5125	19.585	19.8236	18.9159	18.4865	18.6831	18.3937	19.0815	19.7812	18.919	19.4086	19.4244	19.6139	18.9259	18.9005	18.44	18.2155	19.7184	18.8539	18.3241	18.8174	19.0798	18.2259	18.0169	18.0759	18.0377	18.6373
P19835	58	CEL	1	29.1	22.2902	22.7997	23.0573	22.7465	22.0392	21.945	22.1719	22.5287	22.4718	22.3492	23.1218	22.6355	23.1679	22.4974	22.1417	22.3455	22.0719	22.317	23.1153	22.3931	22.7432	23.1283	22.1856	21.8121	22.1396	21.8673	22.0003	22.4598	22.6564	23.1675	22.4827	23.7721	22.9946	22.8038	22.2311	22.2447	23.2445
P19961	1	AMY2B	0.9999	45	NA	NA	NA	NA	NA	NA	NA	NA	NA	14.4705	NA	14.7785	14.466	14.0939	13.069	13.3962	13.2374	13.9149	14.8322	NA	NA	NA	NA	NA	NA	NA	NA	NA	NA	NA	NA	NA	NA	NA	NA	NA	NA
P20020	5	ATP2B1	1	1.6	19.7331	20.4022	21.5987	20.2289	20.2042	21.2565	21.3235	20.9556	21.439	19.5421	20.6109	19.8981	20.5986	20.5523	19.911	20.4532	20.1586	20.1972	20.5202	20.9291	20.85	21.1602	21.5437	21.276	21.3446	21.3761	21.5257	21.6967	19.7944	20.2182	19.803	20.7424	20.0763	20.3523	20.689	20.1789	20.7538
P20042	2	EIF2S2	1	5.1	NA	NA	NA	NA	NA	NA	NA	NA	NA	NA	NA	NA	NA	NA	NA	NA	NA	NA	NA	NA	NA	NA	NA	NA	NA	NA	NA	NA	18.4031	18.5068	18.5739	18.4582	18.3238	17.8377	18.1124	18.0189	18.1545
P20073	29	ANXA7	1	23.6	21.0432	21.2015	21.4548	21.4694	22.3239	22.2051	22.145	21.1456	21.1959	21.6311	21.2659	21.6679	21.471	22.3276	22.7442	22.8814	22.76	22.4667	21.316	21.4578	21.324	21.5433	21.9682	22.5164	22.6078	22.4374	22.4242	22.07	21.1526	21.0904	21.5928	21.4227	21.8569	22.1298	22.229	22.3416	21.8696
P20336	2	RAB3A	1	19.5	NA	NA	NA	NA	NA	NA	NA	NA	NA	14.4257	NA	13.6473	14.4092	14.5044	14.6201	14.9499	15.2979	15.0817	12.9692	NA	NA	NA	NA	NA	NA	NA	NA	NA	14.212	14.5019	14.0158	13.4681	14.2568	15.0931	14.031	15.3149	14.1275
P20337	6	RAB3B	1	33.3	17.7613	18.1672	18.4444	19.2992	20.5263	20.3099	20.505	18.1495	17.1787	15.9668	19.5558	15.644	16.1323	19.1755	19.843	19.6865	20.0732	19.8382	15.9003	15.8601	15.7576	16.8342	18.442	19.6981	19.8829	19.9	19.7471	19.2343	NA	NA	NA	NA	19.5914	20.1694	20.1622	20.9145	19.0687
P20339	4	RAB5A	1	24.7	18.5508	18.8041	18.9807	17.7879	18.6682	18.0865	18.2481	18.1916	18.9442	17.6464	20.0176	18.1396	17.7768	18.0509	17.5026	17.3981	17.5805	17.8162	18.1629	17.8712	17.9106	17.9673	18.2287	17.7397	17.8971	17.3804	17.9328	18.1332	NA	NA	NA	NA	NA	NA	NA	NA	NA
P20618	1	PSMB1	1	7.9	NA	NA	NA	NA	NA	NA	NA	NA	NA	NA	NA	NA	NA	NA	NA	NA	NA	NA	NA	15.1307	14.2123	15.1227	14.8595	14.6595	14.906	14.1467	14.5175	15.2047	NA	NA	NA	NA	NA	NA	NA	NA	NA
P20674	12	COX5A	1	26.7	19.2933	19.6806	19.85	19.5679	19.474	20.2543	20.0283	20.1049	20.1069	18.922	21.0862	19.2702	20.1195	19.9493	19.8048	19.9377	20.1788	19.8606	20.1331	19.1966	20.2616	19.9201	19.9534	19.5498	20.1331	20.2585	20.0697	20.1278	19.1668	19.4396	19.8616	20.2339	19.4383	20.0935	20.2493	19.93	19.9562
P20700	32	LMNB1	1	30	21.6889	21.2674	21.936	21.1423	21.3884	21.4672	21.5201	21.4468	21.4924	21.4854	20.2546	21.2671	21.3087	21.0574	21.288	21.0349	20.6836	20.8375	20.873	21.3244	21.4555	21.5124	21.2803	21.072	21.0348	21.2908	21.3647	21.1725	21.0125	21.1214	21.4003	20.6948	21.2287	21.3052	21.1919	21.3122	21.0799
P20774	6	OGN	1	9.7	16.946	17.5633	17.7533	17.2268	17.6225	17.6144	17.7093	17.6808	17.3228	18.6663	19.1307	18.2644	19.0512	18.2342	18.5844	18.2815	18.675	18.6734	18.8536	18.7123	18.3985	18.2512	18.4772	18.6068	18.3475	18.4088	18.5622	17.7411	17.9049	17.7208	18.4848	17.8411	17.956	17.7364	17.9471	18.1166	18.1812
P20930	1	FLG	1	0.9	NA	NA	NA	NA	NA	NA	NA	NA	NA	NA	NA	NA	NA	NA	NA	NA	NA	NA	NA	14.9627	15.4949	14.4904	NA	14.0407	13.9928	16.3943	13.5757	14.4037	NA	NA	NA	NA	NA	NA	NA	NA	NA
P21266	19	GSTM3	1	39.1	20.7539	20.8454	20.8091	20.7653	20.8657	20.861	20.833	20.9055	20.5513	20.7556	21.056	20.7954	20.8292	20.6326	20.8586	20.6395	20.4484	20.5785	20.9347	20.9496	20.7994	20.8578	20.8291	20.8313	20.6091	20.5944	20.5642	20.3041	21.0506	20.84	21.0148	21.2544	20.907	20.992	20.3665	20.7232	20.9792
P21281	17	ATP6V1B2	1	16.6	20.1104	20.1332	19.923	20.2745	21.4114	20.9934	21.0661	20.0737	19.9688	20.254	20.5298	20.3223	19.5268	20.9632	21.7002	21.5843	21.5668	21.3479	20.0362	20.1981	20.2055	19.6104	20.6662	21.6417	21.7511	21.5876	21.4673	21.0305	19.8513	20.4683	19.5957	19.6724	20.4352	21.0304	20.791	21.4187	20.6609
P21291	6	CSRP1	1	20.2	20.3852	20.1381	18.4937	20.6207	20.2258	19.9779	20.6404	19.6232	18.667	19.7414	21.0066	19.5459	18.3356	19.1138	19.5651	19.318	19.4089	19.498	19.3726	19.051	18.992	18.6702	19.6649	19.6245	19.2062	19.2935	19.4452	18.6289	18.6132	18.4441	18.7035	18.7538	18.262	18.5642	18.332	19.0108	18.7143
P21333	125	FLNA	1	26.4	22.5393	22.2853	22.6358	22.8369	22.5895	22.9587	22.9666	22.9086	22.4247	22.4219	22.9937	22.6249	22.3058	22.4621	22.1142	22.518	22.1212	22.2096	22.3783	22.7682	22.7488	22.686	22.8556	22.9486	22.2187	22.5117	22.5069	22.8371	22.564	22.5916	22.0121	22.2815	22.5739	22.8645	22.5612	23.3365	22.758
P21397	4	MAOA	1	9.7	17.7956	18.8565	19.6173	18.9088	18.8083	18.8325	19.143	18.5963	19.1338	17.2174	19.3086	18.5615	17.8262	18.3864	18.124	17.58	18.2555	18.0173	17.3771	18.311	18.8099	18.9109	18.6283	18.3848	18.4093	18.4015	18.3741	18.5445	18.9558	18.9299	18.536	19.1965	18.9912	18.8473	19.265	18.4017	19.5731
P21399	26	ACO1	1	18.8	20.0847	20.1723	19.5852	20.1439	19.7631	19.6128	19.7022	19.8256	20.0215	19.8048	21.0943	19.8565	19.7365	19.1855	19.2566	18.8366	19.0778	19.2037	19.8702	19.559	19.3667	19.6656	19.194	19.327	19.0986	19.2786	19.3161	19.1022	20.1265	20.1031	20.3968	20.2103	19.8322	20.1053	20.0996	19.8144	20.0081
P21695	2	GPD1	0.9998	2.6	NA	NA	NA	NA	NA	NA	NA	NA	NA	15.3524	17.7008	14.9353	15.881	17.2836	17.9669	17.8244	18.0832	17.9537	15.5733	15.2459	15.7592	16.3703	16.6962	17.4334	17.7153	17.8267	17.4728	16.8431	NA	NA	NA	NA	NA	NA	NA	NA	NA
P21796	43	VDAC1	1	55.8	22.1369	22.7656	22.1324	22.3466	22.866	22.5478	22.9906	22.8303	22.3947	21.8031	21.4502	22.1837	21.5191	22.7948	22.7537	22.7696	23.0406	22.8244	22.3759	22.5674	22.0999	21.4149	22.53	22.4176	22.7618	22.6496	22.3209	22.5701	20.7418	20.5615	20.4681	20.7889	21.0594	20.8041	22.7399	20.9205	20.9559
P21912	7	SDHB	1	9.3	20.0122	20.1826	19.368	19.9219	19.836	19.6687	19.9989	19.9844	19.949	20.6699	NA	20.4614	20.2317	20.0922	20.3955	20.2835	20.2447	20.464	21.1225	20.1892	20.1486	20.0062	20.1126	19.8781	19.8472	20.0329	19.753	20.2982	19.9767	20.0899	19.7791	20.0302	20.0689	19.8551	19.7679	19.952	20.0262
P21926	1	CD9	0.9935	3.1	NA	NA	NA	NA	NA	NA	NA	NA	NA	NA	NA	NA	NA	NA	NA	NA	NA	NA	NA	NA	NA	NA	NA	NA	NA	NA	NA	NA	15.9338	16.0986	16.1904	16.1491	15.5973	15.469	15.7384	16.7136	15.7705
P21953	1	BCKDHB	1	4.3	14.7992	14.5881	NA	14.8	14.7095	14.1233	14.2719	15.2081	NA	NA	NA	NA	NA	NA	NA	NA	NA	NA	NA	NA	NA	NA	NA	NA	NA	NA	NA	NA	NA	NA	NA	NA	NA	NA	NA	NA	NA
P21964	10	COMT	1	17.3	19.1806	19.5332	19.8458	19.0443	19.5648	19.4819	19.1774	19.4636	19.1939	18.798	19.2746	19.1179	19.2619	19.1484	19.076	19.2447	19.0415	18.9624	18.7468	19.7136	20.1641	19.2892	20.0418	19.7417	19.8387	19.6497	19.897	19.7014	19.8664	19.666	19.9092	19.7008	19.4905	19.8082	19.5007	19.7661	19.7602
P21980	28	TGM2	1	28.5	21.5687	20.6495	22.2991	22.3305	23.0645	22.8912	22.2423	21.9854	21.2192	20.9222	20.6838	21.0756	21.8636	21.2777	21.4499	21.7756	21.0508	21.3023	22.6309	20.3845	21.4784	21.6129	23.6162	22.3742	21.513	21.6664	21.9655	22.988	19.2338	18.866	20.1883	21.0094	20.8051	20.8199	21.2385	21.9121	20.3407
P22033	1	MMUT	0.9984	1.1	16.5283	16.6037	17.0716	17.4119	16.103	16.4993	16.4206	16.7748	16.9961	NA	NA	NA	NA	NA	NA	NA	NA	NA	NA	NA	NA	NA	NA	NA	NA	NA	NA	NA	NA	NA	NA	NA	NA	NA	NA	NA	NA
P22059	2	OSBP	1	3.1	16.5162	17.1452	16.7131	17.3112	17.5252	16.499	16.9014	17.2763	15.9155	NA	NA	NA	NA	NA	NA	NA	NA	NA	NA	16.5959	16.7864	17.0726	16.7913	16.7153	16.922	16.4561	16.2721	15.9921	NA	NA	NA	NA	NA	NA	NA	NA	NA
P22061	4	PCMT1	0.9999	4	19.1248	18.4979	19.1875	18.8338	19.3911	19.1409	19.3526	19.234	18.8945	18.9538	19.1543	18.6528	18.9826	19.0452	19.5969	19.5101	19.4559	19.4427	19.0327	18.8277	18.7738	18.961	18.7613	19.4332	19.62	19.5131	19.5782	19.1503	18.9632	18.7412	18.9549	18.7014	18.9159	19.1799	18.9805	19.5013	19.0275
P22087	15	FBL	1	15.6	21.1822	20.9626	20.9742	20.7361	20.3528	19.8866	19.542	20.5895	19.5003	19.9385	18.9339	19.9549	19.4998	18.9955	19.0965	19.1271	19.0174	19.1737	19.7191	22.1807	22.3755	22.13	22.3455	21.2444	21.291	21.2224	21.5169	21.7145	20.8093	20.6128	20.4664	20.3593	20.868	20.7166	20.7455	20.4024	20.8169
P22090	2	RPS4Y1	0.9956	18.3	NA	NA	NA	NA	NA	NA	NA	NA	NA	NA	NA	NA	NA	NA	NA	NA	NA	NA	NA	NA	NA	NA	NA	NA	NA	NA	NA	NA	18.3637	17.921	18.1056	18.1575	18.0179	17.9633	18.1878	18.063	18.316
P22102	6	GART	1	3.4	16.4292	16.0607	16.4721	16.2905	16.6367	16.6111	18.01	18.0708	15.6445	NA	NA	NA	NA	NA	NA	NA	NA	NA	NA	18.1071	16.3861	16.5806	15.9111	17.6821	17.6707	18.0143	17.8342	17.4332	18.7571	18.3035	NA	18.2012	17.5241	18.526	18.5169	16.5645	NA
P22234	1	PAICS	0.9998	2.4	NA	NA	NA	NA	NA	NA	NA	NA	NA	NA	NA	NA	NA	NA	NA	NA	NA	NA	NA	15.8371	15.7696	16.1901	15.7298	15.8571	16.4055	16.2732	16.4174	15.9869	NA	NA	NA	NA	NA	NA	NA	NA	NA
P22307	4	SCP2	0.9999	1.5	17.1819	17.2467	17.9726	17.7721	17.7902	18.1946	18.0462	17.7724	17.107	17.3779	17.1599	17.431	16.8167	17.7882	18.2562	18.149	18.3374	17.9794	16.8051	16.9649	17.3276	17.3197	17.5603	18.0725	18.455	18.1987	18.1708	18.0506	17.4775	17.595	17.7824	17.8364	17.6764	17.8638	17.941	17.9837	17.7268
P22314	82	UBA1	1	32.4	22.4667	22.0803	22.3539	22.1859	23.3262	23.2704	23.1413	22.3149	22.3142	22.2156	22.6562	22.1726	22.0656	23.0413	23.4458	23.1236	23.2263	22.9616	22.2213	22.4891	22.3831	22.5069	22.7171	23.3974	23.3946	23.3331	23.3407	22.8923	22.4068	22.198	22.4892	22.6307	22.8551	23.1349	23.1943	23.278	22.7492
P22392	20	NME2	1	41.4	21.3671	21.0726	21.6147	21.2769	21.9298	22.0017	21.9982	21.6265	21.5811	21.8351	23.233	21.4755	21.7843	22.0507	22.6133	22.5892	22.4609	22.0974	21.8664	21.4395	21.5469	21.7041	21.7312	22.649	22.5799	22.4729	22.4072	21.8999	21.5513	21.1579	21.7871	21.4451	21.5842	21.5319	21.8205	21.8117	21.851
P22413	5	ENPP1	0.9997	4.3	19.4423	18.9376	18.9466	19.8565	NA	NA	19.0601	19.0371	NA	18.1794	NA	19.3362	NA	20.2097	18.8049	NA	18.9952	18.6469	19.2794	19.7636	NA	NA	NA	NA	NA	18.4242	NA	NA	20.421	NA	NA	19.9525	NA	NA	NA	19.9701	NA
P22626	87	HNRNPA2B1	1	70.3	25.2542	25.3354	25.859	25.0272	25.4814	25.5354	25.4086	24.979	25.2707	25.5737	23.3169	25.4429	25.3416	25.4722	25.8572	25.8241	25.5512	25.6531	25.3816	25.1863	25.1457	25.6484	25.4944	25.4752	25.5585	25.2801	25.6028	25.225	25.2677	24.7956	25.3506	24.7333	25.4838	25.3974	25.6525	25.2939	25.3487
P22695	29	UQCRC2	1	30.9	20.6021	21.0073	20.997	20.8044	21.1338	21.0289	21.0279	21.1816	21.1724	20.8578	21.2092	20.6114	21.1765	20.8904	21.1419	21.1744	21.2861	21.1094	21.2796	20.8804	21.1626	21.3083	21.2682	21.2485	21.445	21.3389	21.363	21.3027	21.2417	20.9673	20.938	20.8807	21.2582	21.1524	21.1272	21.0781	21.377
P23193	3	TCEA1	1	4	17.2367	17.5262	17.93	17.5521	17.469	17.9708	17.8478	17.4063	17.6826	NA	NA	NA	NA	NA	NA	NA	NA	NA	NA	17.7764	17.5236	18.3025	17.6671	16.9985	16.6698	17.4451	17.0737	17.6131	NA	NA	NA	NA	15.5869	NA	15.7426	NA	15.9173
P23246	37	SFPQ	1	19.7	23.6872	23.544	23.8123	23.2662	23.3866	23.5657	23.426	23.149	23.466	22.1027	22.1206	21.9897	22.0675	22.1349	22.3406	22.4336	22.367	22.1516	22.2719	23.221	23.3066	23.4126	23.7145	23.1104	23.3137	23.1794	23.3922	23.2612	23.1577	22.8125	23.0012	22.8358	23.1117	23.4119	23.6423	23.1756	23.3275
P23284	57	PPIB	1	54.6	25.648	25.4127	24.7774	25.2667	24.9898	24.6722	24.8742	25.1714	25.3612	25.2116	23.3564	25.2216	25.2641	24.6311	24.407	24.3071	24.2986	24.5139	25.2793	24.9999	25.138	25.0214	24.8811	24.2884	24.2598	24.2759	24.3198	24.7884	25.7193	25.5286	25.1705	25.4211	25.5131	25.1893	25.1262	24.9666	25.4806
P23368	3	ME2	1	4.3	NA	NA	NA	NA	NA	NA	NA	NA	NA	17.6743	18.6863	17.4115	18.2918	18.1704	18.6408	18.3567	18.2446	18.0373	17.9188	17.9419	17.9333	17.3093	18.2645	18.4734	18.5081	18.5539	18.4397	18.2893	NA	NA	NA	NA	NA	NA	NA	NA	NA
P23381	17	WARS1	1	19.5	18.869	18.6704	18.4768	18.8172	19.4864	18.9744	19.0329	19.1377	19.0078	19.1063	21.0498	19.1015	19.0754	19.346	19.7299	19.8054	19.7085	19.5935	18.8375	20.7007	20.6512	20.1643	20.9511	21.5215	21.3019	21.3714	21.3712	21.0672	18.9916	19.0232	19.3494	19.1481	19.1257	19.1446	19.0645	20.3561	18.8664
P23396	58	RPS3	1	59.3	24.0938	23.8991	23.5046	23.6913	23.36	23.1121	23.3205	23.6298	23.7443	23.5617	22.8911	23.4999	24.0956	22.9449	22.9504	22.8246	22.8029	22.9183	23.603	24.0127	23.9685	24.0415	23.4409	22.9859	22.9831	22.7906	22.9442	23.3554	24.078	23.8094	24.1658	24.2143	23.6927	23.447	23.6447	23.3691	23.6881
P23526	4	AHCY	1	6.9	16.6714	16.8158	16.3672	16.3139	16.9457	17.2925	16.918	16.4777	16.4047	16.7084	20.7414	16.8992	NA	17.7565	NA	18.6965	18.4447	18.2849	16.9088	16.9226	16.7835	17.0996	16.8309	17.5878	17.9715	17.6726	17.7168	17.0414	NA	NA	NA	NA	NA	NA	NA	NA	NA
P23528	33	CFL1	1	57.8	22.8619	22.8731	23.1752	23.2152	23.6229	23.1783	23.43	23.2369	24.0889	22.5795	21.237	22.5652	22.52	22.7003	23.0413	22.9911	23.0701	22.8455	22.6119	22.6116	22.4812	22.4904	22.7031	22.9434	23.0588	23.0194	23.0154	23.0578	22.4089	22.5471	22.4525	22.6746	22.6337	23.0079	22.8675	23.2726	22.9581
P23588	7	EIF4B	1	8	18.5534	18.3174	18.2779	18.1594	18.2705	18.4837	18.6472	18.5227	18.6432	18.6497	NA	19.2397	NA	18.774	18.9841	19.079	18.2479	18.8102	18.3918	19.0829	18.7003	19.3328	18.9345	18.7907	18.6114	18.5195	18.9669	18.4951	17.6288	17.6457	17.4385	17.6939	17.6045	17.5857	18.016	17.8128	17.8004
P23786	6	CPT2	1	6.7	16.9945	17.3211	17.2131	16.8878	16.7412	17.0142	16.4186	17.1604	16.7664	17.5426	16.8648	17.7937	17.5937	17.8262	17.7562	17.7753	17.555	17.8686	17.6439	18.5622	18.6637	18.7014	18.2662	18.194	18.5382	18.4372	18.1561	17.8603	17.9537	17.4813	17.9121	17.8614	18.1157	17.9841	18.0987	17.7295	18.0651
P24043	46	LAMA2	1	5.5	21.7436	21.6831	21.757	21.5401	21.3596	21.7067	21.026	21.2736	21.8173	21.2922	22.5825	21.5963	21.5064	21.1771	21.0654	21.3676	21.2297	21.2458	21.3795	21.7777	21.7079	21.6108	21.326	20.9004	20.4228	20.7309	20.7049	20.7024	21.258	20.6862	21.1738	21.263	20.9481	20.61	20.6289	20.6351	20.698
P24310	2	COX7A1	0.9999	16.5	NA	NA	NA	NA	NA	NA	NA	NA	NA	15.9103	NA	16.0228	16.116	16.5143	16.6792	15.8658	16.2959	16.9694	16.1063	15.8255	15.3879	15.2162	15.2731	16.0272	15.56	16.1474	16.1365	15.5975	NA	NA	NA	NA	NA	NA	NA	NA	NA
P24390	4	KDELR1	0.9998	3.8	16.8417	16.3509	16.7167	15.7867	16.8882	16.608	16.4129	16.722	16.2594	16.0551	19.4245	16.6795	16.4509	17.4033	18.0847	17.9431	18.0945	17.3966	16.5247	16.9209	16.921	16.5181	16.7965	17.9462	17.8469	17.5516	17.9129	17.0462	16.71	17.0958	17.1886	17.6781	17.0951	17.0029	17.0009	17.336	17.0089
P24534	20	EEF1B2	1	35.6	23.9916	23.7618	23.3316	23.576	23.009	22.6655	22.9956	23.3423	23.617	22.8198	21.4182	22.492	22.958	22.0453	21.6443	21.7049	21.7981	21.9191	22.9148	23.5119	23.2143	23.5862	22.7244	22.1509	22.3536	22.1276	22.0155	22.7182	23.671	23.3255	23.7331	23.8887	23.2961	22.9548	22.8717	22.4179	22.8676
P24539	7	ATP5PB	1	18.4	19.2894	19.3824	19.5017	19.3843	19.7248	19.7106	19.9359	19.7254	19.7588	19.5568	22.4587	19.5852	19.3367	19.928	20.104	20.266	20.3152	20.233	19.8561	19.4392	19.3477	19.5006	19.7178	19.6694	19.9826	19.9973	19.8571	19.7906	19.4917	19.5045	19.2967	19.7941	19.7467	19.7737	19.7515	19.7479	19.7848
P24752	39	ACAT1	1	34	22.0231	21.8677	22.1928	22.0009	21.6806	21.6634	21.6699	21.8912	22.1516	22.042	22.357	21.9201	22.2355	21.3871	21.5009	21.4109	21.3398	21.6656	22.4604	21.8884	21.9014	21.9952	21.3529	20.9763	21.191	21.0245	21.0248	21.3598	22.069	22.2439	22.3197	23.1329	22.3522	22.4655	22.0985	21.8798	22.0703
P24844	2	MYL9	1	34.3	15.3888	15.6437	15.2721	16.0394	16.0566	16.4805	15.4693	14.585	14.8872	NA	NA	NA	NA	NA	NA	NA	NA	NA	NA	15.464	15.4174	15.802	16.1816	16.7277	15.2496	15.5923	15.5907	15.4395	NA	NA	NA	NA	NA	NA	NA	NA	NA
P25098	1	GRK2	0.9979	3.3	NA	NA	NA	NA	NA	NA	NA	NA	NA	NA	NA	NA	NA	NA	NA	NA	NA	NA	NA	NA	NA	NA	NA	NA	NA	NA	NA	NA	NA	NA	NA	NA	NA	NA	NA	NA	NA
P25398	23	RPS12	1	56.1	23.8292	23.6995	23.4166	23.555	22.9742	22.8949	23.0557	23.2841	23.4049	24.0049	23.2205	23.9491	24.1699	23.0997	22.4104	22.7616	22.6246	23.0493	23.9362	23.8648	23.8612	23.8347	23.0275	22.3011	22.4776	22.3804	22.4422	23.1682	23.9066	23.896	24.1601	24.1425	23.5501	23.4942	23.461	22.9038	23.8054
P25685	4	DNAJB1	0.997	2.6	17.5395	17.9907	NA	NA	17.3285	17.8271	17.7358	18.4369	NA	18.4632	NA	17.3208	17.8998	17.7993	NA	17.8556	17.4622	17.7029	18.6972	17.211	18.1248	18.0679	17.8096	17.6822	17.5996	17.8025	17.3375	17.8552	18.3282	17.8882	NA	17.2146	17.9117	17.1932	18.3117	17.5087	17.8535
P25705	104	ATP5F1A	1	48.6	24.1626	24.3607	24.5172	24.4487	24.5733	24.4348	24.5828	24.5521	24.3849	24.1409	23.0359	24.1458	24.3882	24.4429	24.7794	24.6453	24.7025	24.5827	24.309	24.085	24.3179	24.2893	24.2774	24.5402	24.5732	24.5334	24.3938	24.4842	24.238	24.1615	24.1406	24.0529	24.5534	24.3312	24.4812	24.2848	24.3066
P25786	26	PSMA1	1	24	21.158	21.066	20.989	21.3423	21.3499	21.2273	21.5633	21.2709	21.4308	20.0223	20.2075	20.2435	20.1694	20.1835	20.2573	20.4535	20.4341	20.3831	20.1618	21.6295	21.4818	21.5219	21.552	21.0059	21.441	21.1959	20.9407	20.9817	21.2638	21.2078	21.4266	21.5402	21.1598	21.1498	21.5642	21.2393	21.1865
P25787	15	PSMA2	1	35.5	20.9418	20.2497	20.7342	20.7881	19.8694	20.9998	19.9812	20.2088	20.8864	20.7414	20.5197	20.8588	20.7022	20.8443	20.8852	20.9465	20.9369	20.7249	20.812	20.3922	20.3642	20.254	20.333	20.4362	20.4887	20.2964	20.4707	20.2474	20.591	20.6775	20.6116	21.0335	20.6607	20.8335	20.7474	20.9974	20.3952
P25788	9	PSMA3	1	13.7	21.3586	21.2205	21.5469	21.1836	21.3197	21.3494	21.3361	21.3683	21.3423	22.1081	19.8691	22.1776	22.1052	21.9634	22.0246	22.0342	22.0212	22.0305	21.9017	21.3207	21.3142	21.567	21.3947	21.412	21.5193	21.4299	21.3965	21.2496	21.1253	21.2692	21.4481	21.1807	21.2648	21.1784	21.3763	21.3754	21.0935
P25789	8	PSMA4	1	9.2	20.2885	20.3064	20.2453	20.4507	20.2947	20.3703	20.5433	20.4033	20.2354	20.3364	19.9631	20.4205	20.3435	20.4235	20.4471	20.4646	20.6392	20.6041	20.4721	20.4837	20.5613	20.357	20.5148	20.5103	20.5373	20.6564	20.5629	20.5429	20.5317	20.4594	20.5131	20.6417	20.5663	20.5938	20.5564	20.6284	20.5767
P26038	56	MSN	1	38.3	22.6675	21.7979	23.0391	21.7828	22.6256	22.4659	22.1554	22.6605	22.5031	22.5438	22.448	22.9705	22.3235	21.8779	22.2585	22.2737	21.7896	22.4212	22.217	22.9906	22.7467	22.917	22.8518	23.1344	21.509	22.2909	22.2922	22.5308	21.7846	21.8078	22.1336	21.8685	21.5173	22.6261	21.7709	23.4289	21.4082
P26196	2	DDX6	0.9983	5.2	15.6157	15.8801	15.3709	15.9412	15.4175	15.5933	15.9656	15.4785	16.5759	NA	NA	NA	NA	NA	NA	NA	NA	NA	NA	NA	NA	NA	NA	NA	NA	NA	NA	NA	NA	NA	NA	NA	NA	NA	NA	NA	NA
P26368	9	U2AF2	1	11.6	19.9129	20.1069	19.8356	19.9643	20.0387	20.1409	20.1884	19.8976	19.9269	21.2979	20.3698	19.7286	20.695	20.6448	20.5958	21.1463	20.5808	20.7987	20.6907	20.6658	20.0757	19.676	20.8637	20.4858	20.2184	20.5848	20.7604	19.8107	NA	NA	NA	NA	NA	NA	NA	NA	NA
P26373	25	RPL13	1	31.8	23.4076	23.1747	23.0191	23.1258	22.9466	22.8717	22.6963	23.1897	23.1639	23.4267	22.5766	23.3671	23.482	22.7739	22.6329	22.5038	22.5787	22.7232	23.3508	23.2308	23.3385	23.2615	23.1309	23.4517	23.4357	23.402	23.2441	23.175	23.3686	23.2529	23.4254	23.4044	23.1575	22.8784	22.9454	22.6531	23.0888
P26440	1	IVD	0.9993	2.8	NA	NA	NA	NA	NA	NA	NA	NA	NA	NA	NA	NA	NA	NA	NA	NA	NA	NA	NA	NA	NA	NA	NA	NA	NA	NA	NA	NA	13.9283	14.4295	13.7485	13.3386	15.2897	15.1787	14.2707	15.0613	14.5904
P26447	4	S100A4	0.9998	16.8	18.9671	18.1815	19.4354	18.2237	18.7093	18.4254	17.5941	18.6739	18.7929	NA	NA	NA	NA	NA	NA	NA	NA	NA	NA	18.1805	18.4148	17.7778	18.182	18.0858	17.9317	18.2921	18.0605	17.7118	18.2715	18.5256	18.1834	17.9145	17.9493	17.9538	17.8105	18.6325	17.6225
P26599	29	PTBP1	1	31.8	23.2228	23.1072	23.0949	22.8177	23.1347	23.0823	22.9569	22.791	23.2153	23.1951	22.4887	23.1024	23.135	22.8549	23.2654	23.2	23.0685	22.825	22.9254	22.9289	22.9674	23.0318	22.9566	23.0077	22.9358	22.8161	23.0526	22.8419	23.0388	23.0818	23.1037	23.0416	23.0903	22.9583	23.1514	22.8188	23.0514
P26639	4	TARS1	1	4.6	18.7383	18.6814	18.2859	18.9547	19.0555	18.7849	18.9749	18.7654	19.204	18.4508	18.8471	18.3901	17.6892	17.8932	17.8952	17.8669	17.9299	18.3729	18.1623	16.2391	15.9996	15.0008	15.7384	16.4951	17.0587	16.8041	16.439	16.2247	NA	NA	NA	NA	NA	NA	NA	NA	NA
P26640	35	VARS1	1	10.8	22.8801	22.6231	22.2483	22.5422	22.2456	22.151	21.9762	22.3954	22.4498	22.9489	22.5422	22.9618	22.9742	22.3495	22.3557	22.126	22.3188	22.3806	22.8897	22.9192	22.6719	22.6597	22.3385	22.3584	22.3115	22.2275	22.4609	22.2978	22.7837	22.8767	22.9052	22.6068	22.4627	22.3217	22.2468	22.0415	22.3585
P26641	61	EEF1G	1	47.6	25.1347	24.9101	24.37	24.5753	24.1998	23.9601	24.0567	24.6776	24.7223	25.0417	23.4967	24.9106	25	24.1993	24.1283	24.0422	24.1247	24.1199	24.9994	24.9097	24.6797	24.7746	24.063	23.8985	23.9902	23.6541	23.8982	24.07	25.1295	24.9561	24.9768	24.8312	24.6375	24.3051	24.3851	24.1912	24.4167
P26885	11	FKBP2	1	38.7	18.6484	18.5615	18.8931	18.501	18.7224	18.4801	18.1173	18.5207	18.6214	20.307	21.3039	20.0455	20.3595	20.4372	20.2102	20.4285	21.5841	21.5911	20.8062	20.3832	19.8695	20.2171	19.751	19.9212	20.0294	19.8069	19.9328	20.2302	22.0097	21.7334	21.6801	23.5994	23.2374	21.8498	22.8844	21.9953	22.3052
P27105	1	STOM	1	6.6	NA	NA	NA	NA	NA	NA	NA	NA	NA	NA	NA	NA	NA	NA	NA	NA	NA	NA	NA	15.4948	16.3046	16.4309	16.2694	16.617	16.1763	16.5334	16.45	16.1726	NA	NA	NA	NA	NA	NA	NA	NA	NA
P27338	9	MAOB	1	14.4	18.3894	19.7143	20.3864	19.7068	20.2786	20.1502	20.2125	19.9139	19.5029	19.0459	19.3101	19.5023	20.14	21.045	21.0058	21.5367	21.6239	20.7596	19.146	19.5486	19.6955	19.797	20.0477	20.2832	20.3038	20.0881	20.1334	19.9325	19.3546	19.6225	19.1924	19.3131	20.0696	19.8311	20.2869	19.2168	20.3192
P27348	16	YWHAQ	1	49.8	21.1303	21.1716	20.4354	21.5205	21.2524	21.0734	21.3353	21.19	21.0587	20.5312	22.2858	21.3126	21.7652	21.9002	22.3566	21.9553	22.3169	21.8046	20.8393	21.3202	21.2687	21.4282	21.3411	22.0767	22.0088	22.0356	22.0177	21.6643	21.7053	21.4835	20.7916	21.9232	21.7148	21.8336	22.855	22.9141	22.1075
P27635	24	RPL10	1	43.5	23.4505	23.1939	23.1076	23.0738	22.3083	22.1176	22.4202	22.9195	22.8661	21.8938	21.2313	22.0164	22.1734	21.2275	20.9116	20.8812	21.0706	21.0621	22.0668	23.4652	23.3456	23.7624	22.6704	21.8966	22.1266	21.7691	21.7888	22.4692	22.4506	22.3899	22.286	23.4171	22.1442	21.8886	22.1897	22.2837	22.5966
P27695	5	APEX1	1	11	18.5412	18.5491	18.3764	18.3524	18.4731	18.7646	18.4563	18.4171	18.7339	18.8393	19.4252	18.5949	18.2053	18.5218	18.9985	18.6175	18.5794	18.3813	18.5158	18.8517	18.5371	17.7006	18.5254	18.9818	18.709	18.6444	18.6763	18.3927	18.7766	18.563	17.4946	19.0284	18.7302	18.6286	18.7038	18.8684	18.5876
P27797	57	CALR	1	67.9	23.7151	23.5386	23.8994	23.6087	23.924	23.8133	23.5943	23.7604	23.6935	24.5533	24.1209	24.4715	24.0541	24.3897	24.5757	24.6331	24.662	24.538	24.2078	23.6171	23.447	23.9601	23.5797	24.0641	24.0949	23.7805	23.9649	23.5807	23.6952	23.7703	24.3346	24.1295	24.0217	23.8023	23.8801	23.8694	23.9393
P27816	11	MAP4	1	7.9	18.9562	19.1442	19.5235	19.0884	18.9083	19.1178	19.0941	19.4352	18.697	18.1745	19.4891	18.1064	17.9672	18.0052	18.0502	18.6666	18.38	18.3693	17.9008	19.4464	18.6926	18.9719	19.1544	19.4386	19.0204	19.0704	19.2085	18.7047	21.21	19.4017	21.3756	21.1818	19.0879	21.055	19.0286	18.8379	18.9338
P27824	66	CANX	1	45.9	22.9957	22.9841	22.9304	23.0702	22.7394	22.5479	22.8638	23.0775	23.0226	23.3424	23.6704	23.1765	23.3807	22.8444	22.8375	22.7277	22.8405	23.0668	23.4601	23.3581	23.2073	23.2988	22.6593	22.4991	22.6797	22.6705	22.7072	22.7415	23.3047	23.3394	23.06	23.5736	23.1719	22.7857	22.7478	23.006	23.0466
P28066	6	PSMA5	1	9.1	20.7421	20.274	20.8232	20.6273	20.7306	20.7516	20.6665	20.6289	20.6158	19.533	19.7702	19.6215	20.009	19.5021	19.8401	19.7419	19.8737	19.6216	19.4657	20.6907	20.6477	20.8544	20.6545	20.7152	20.5857	20.6186	20.6696	20.808	19.5877	19.4409	19.7707	18.9453	19.5354	19.4324	19.4739	19.6305	19.2336
P28070	9	PSMB4	1	20.8	19.9462	19.0756	19.2483	20.7128	19.3514	19.5324	19.0485	19.5924	19.6565	19.3515	18.7445	19.3254	19.2105	19.0282	19.2277	18.9516	19.01	19.4	19.3269	19.3804	19.4297	19.1786	19.4787	19.3679	19.356	19.358	19.3724	19.2474	20.106	20.3092	20.1651	20.4359	20.7223	20.3016	20.4629	20.5038	20.0485
P28072	7	PSMB6	1	8.8	20.1838	19.9766	19.6196	19.9735	20.1661	20.3253	20.2109	20.0504	20.0036	20.5849	18.753	20.4791	20.409	20.5567	20.5411	20.4083	20.525	20.5073	20.4136	20.2275	19.9704	19.9138	20.1624	20.1699	20.2358	20.1579	20.3072	20.2589	20.3843	20.558	20.1683	20.407	20.4782	20.4783	20.5084	20.3317	20.374
P28074	6	PSMB5	1	19	18.9604	19.836	NA	18.7389	17.924	19.2906	18.6326	19.1147	18.4711	19.5545	21.176	19.5055	19.8036	19.6137	19.4991	19.8364	19.7448	19.9306	19.466	19.1463	19.4682	19.5044	19.7514	19.9199	19.3495	19.7319	19.8714	19.7871	18.1838	18.1779	18.3697	18.6564	18.5791	18.5878	18.3627	18.5792	18.1744
P28161	10	GSTM2	1	24.8	21.5925	21.4581	21.5565	22.1854	22.1561	22.8157	22.774	22.2409	22.6099	21.4829	23.1044	21.6672	21.0274	21.5755	21.6467	21.9928	21.8527	21.7412	21.9251	21.3568	21.1908	21.1771	22.002	22.2434	21.8002	21.8143	21.905	21.8062	21.159	20.7583	20.6719	20.7451	20.9541	21.1713	21.0856	21.0249	20.8089
P28331	11	NDUFS1	1	15.4	20.6275	21.1882	19.6481	21.0333	20.6517	20.9166	20.8121	20.8543	21.0115	19.8362	20.4001	19.5763	20.1583	19.8804	19.0579	19.7509	19.7428	19.4794	19.2296	19.7813	19.8511	19.2859	19.6352	19.4132	19.643	19.5955	19.4765	19.791	20.3972	20.3841	19.6673	20.1792	20.5653	20.3043	20.5516	20.1584	20.406
P28482	6	MAPK1	1	6.7	18.1425	18.2705	18.6221	18.227	18.8212	18.2337	18.5842	18.1782	18.1679	18.2738	20.4514	18.3083	18.1043	18.6561	18.844	18.7524	18.9904	18.8783	18.1653	18.792	18.7808	18.9857	19.4214	19.3404	19.4685	19.4205	19.3932	19.1933	18.9288	18.8947	19.2963	19.1907	19.0012	19.3861	19.3712	19.2391	19.2594
P29401	81	TKT	1	50.6	23.2123	23.1338	23.3351	23.195	23.1293	22.7551	23.025	22.9056	23.1241	23.2913	22.6118	23.0959	23.4585	22.8893	23.1333	23.0201	23.0482	23.1707	23.4868	23.2544	23.2987	23.7718	22.8788	23.1162	23.2706	23.1422	23.3953	22.9511	23.392	23.4788	23.686	24.2562	23.6243	23.5157	23.4948	23.5304	23.5429
P29692	37	EEF1D	1	61.6	25.1629	24.9199	24.7773	25.491	24.6233	24.5218	25.1041	25.3514	25.2812	24.376	23.711	24.2539	24.6515	23.6346	22.8683	22.9417	23.0773	23.255	24.4729	23.5803	23.3103	23.7963	22.6178	21.8089	22.25	22.0522	22.0331	22.5589	24.4165	24.4594	24.7206	24.5941	24.1828	23.7765	23.899	23.3369	23.9822
P29966	4	MARCKS	0.9872	4.2	17.3601	16.8399	16.9708	16.5148	17.2863	17.1757	17.0315	17.3312	16.6694	17.4584	20.0422	17.2811	17.5409	17.482	17.1127	17.0632	17.8973	17.1294	17.4838	17.5118	17.5195	17.3786	17.5972	18.4704	18.5374	18.13	18.3758	17.5404	16.9495	17.0165	17.0888	17.1783	17.0142	17.4126	17.0885	17.3017	16.8585
P29972	8	AQP1	1	10	21.5292	23.5806	23.3509	22.3503	20.8399	23.0607	24.1432	23.4613	24.4491	20.8083	19.6172	21.7037	21.8977	20.8937	17.7307	17.6007	18.0553	21.2333	22.8427	23.2409	23.514	23.7055	23.7852	18.0845	17.1805	18.4932	20.3849	23.5274	23.0457	23.2806	22.3213	21.6988	22.63	23.0135	22.7085	21.7632	24.4424
P29992	1	GNA11	0.997	2.2	NA	NA	NA	NA	NA	NA	NA	NA	NA	NA	NA	NA	NA	NA	NA	NA	NA	NA	NA	15.6548	15.485	15.3575	15.9918	15.8971	16.0249	15.9675	15.9868	15.8121	NA	NA	NA	NA	NA	NA	NA	NA	NA
P30039	8	PBLD	1	11.1	17.9237	18.3577	18.5814	18.1937	18.2065	17.7828	17.7197	17.9154	17.8939	18.387	20.7811	17.8646	18.4335	17.8183	NA	18.2605	17.9405	17.9683	18.2196	18.332	17.9676	18.2477	17.6182	17.9795	18.1738	18.0061	18.0926	17.8866	18.2135	18.3121	18.9784	18.1213	18.0817	18.4919	18.5321	18.27	18.2943
P30040	28	ERP29	1	42.1	21.7488	21.8769	22.1467	22.0729	22.3125	21.8756	21.9178	21.8738	21.8481	22.5469	20.3654	22.4295	22.9641	22.5931	22.529	22.675	22.7669	22.5317	22.5076	21.7381	21.5951	21.9514	21.7603	22.1287	22.5335	21.9688	21.9399	22.2152	22.2358	22.2018	22.5955	21.9163	22.4528	22.3437	22.5659	21.9882	22.2887
P30041	21	PRDX6	1	45.5	20.1342	19.9511	19.7851	20.0273	20.3785	20.5404	20.4715	20.0624	20.573	20.3717	21.8897	20.8585	20.2574	20.7381	21.1672	21.0236	20.7925	20.7379	20.6055	19.8643	19.7843	20.0996	19.6133	20.0352	19.7969	19.6712	19.6552	19.5553	20.1145	20.1503	20.1282	20.3542	20.1396	19.9254	19.8831	19.9615	20.0952
P30044	29	PRDX5	1	50.5	22.1494	22.2078	22.622	21.8729	22.5005	22.1949	22.3376	22.1656	22.3529	22.1766	20.8382	21.8323	22.1441	22.2747	22.5988	22.5513	22.5839	22.5125	22.3479	23.5352	23.6774	23.1645	23.7489	23.4303	23.5136	23.5723	23.5579	23.5041	22.2183	22.1879	22.1593	22.2668	22.3493	22.5063	22.374	22.4577	22.506
P30048	26	PRDX3	1	42.6	21.0432	21.0642	21.2007	20.5335	21.2975	21.1808	21.2924	20.9964	20.9774	21.0736	21.1672	21.0028	21.2524	20.9563	21.4681	21.3716	21.6265	21.1975	20.9344	21.1736	21.6984	21.2718	21.5921	21.1727	22.0364	21.7589	21.0926	21.4943	22.0067	21.1979	21.9759	21.391	21.0162	21.6867	21.3514	21.3545	21.2415
P30049	8	ATP5F1D	1	13.7	19.6581	19.7443	19.487	19.5306	19.856	20.023	19.8078	19.8385	19.7106	19.5929	20.7201	19.5225	19.4646	19.7116	20.1214	20.1326	20.0979	20.0774	19.7281	19.4289	19.4048	19.4545	19.7845	19.9721	20.0216	19.9163	19.7205	19.7956	19.7115	19.6006	19.6326	19.5067	19.8937	19.9875	20.0057	19.9487	19.8215
P30050	27	RPL12	1	54.5	23.6892	23.4615	23.2762	23.3016	22.7914	22.5929	22.8448	23.2774	23.3957	23.6874	22.3685	23.5561	23.9023	22.9379	22.4837	22.5311	22.5925	22.7762	23.7469	23.6541	23.4991	23.7889	22.8561	22.3863	22.5817	22.3582	22.4814	22.884	23.6826	23.5693	23.8802	23.8678	23.3891	23.0669	23.0943	22.7935	23.3143
P30084	18	ECHS1	1	29.3	19.3473	20.152	18.9727	19.1996	20.0715	20.2322	20.1909	19.5293	19.8106	19.2117	20.4345	18.7182	18.8882	19.3758	20.0968	20.151	20.2201	20.3032	18.7926	19.0347	19.3801	19.0597	19.0975	20.0866	20.0171	19.8581	19.8418	19.7073	19.2351	19.0874	19.2916	19.348	19.7527	19.5252	19.7695	19.989	19.6393
P30085	11	CMPK1	1	32.1	17.8075	18.1684	18.5643	18.4323	18.7364	18.5359	18.7954	18.6774	18.4073	20.6831	18.4961	20.4415	20.2188	20.5465	20.5139	20.419	20.4354	20.7967	20.965	18.0827	18.2006	18.0764	18.4588	18.5962	18.9096	18.3952	18.8077	18.381	18.7281	18.551	18.485	18.6301	18.7828	18.791	18.6409	18.9172	18.5518
P30086	33	PEBP1	1	64.2	20.6058	20.59	20.408	20.9055	20.5639	20.6992	20.4863	20.6142	20.7202	20.853	23.6682	20.5423	20.2621	20.4015	20.7272	20.9922	20.8378	21.0102	21.3831	21.0403	20.9471	20.2701	20.7737	20.8305	20.9007	21.2018	21.0971	20.7576	21.2197	21.2164	20.6463	21.6727	21.2534	21.026	21.0797	21.1627	21.3447
P30101	72	PDIA3	1	49.7	24.793	24.672	24.1245	24.7875	24.4017	24.2428	24.5534	24.755	24.4804	25.2707	22.9766	25.0471	25.1534	25.1421	25.0933	25.1967	25.4148	25.34	25.399	25.1185	24.6496	25.0095	25.0317	24.6369	25.0055	24.6066	25.0324	24.7593	24.9331	24.8323	24.5948	25.0272	25.2354	25.2482	25.2345	24.8117	24.9335
P30153	22	PPP2R1A	1	15.1	20.7779	20.8603	19.9789	20.2584	20.7816	20.8036	20.8156	20.7311	20.2505	20.7878	20.0751	20.7442	20.445	21.0781	21.0342	21.3878	21.2197	21.1078	20.4483	20.3662	20.6269	20.6514	20.3849	21.0046	20.9794	20.9824	21.0323	20.8356	19.8033	19.5924	19.9566	20.0291	20.1836	20.2742	20.3617	20.6669	20.3656
P30419	2	NMT1	1	3.2	NA	16.3794	17.0216	16.5933	16.4785	NA	16.8209	NA	NA	NA	NA	NA	NA	NA	NA	NA	NA	NA	NA	16.4952	16.3365	NA	16.3086	NA	16.3483	15.848	NA	16.7413	NA	NA	NA	NA	NA	NA	NA	NA	NA
P30536	4	TSPO	0.9985	4.7	17.1823	16.8113	17.2588	16.9812	17.8872	16.8043	17.2736	17.4846	17.2375	17.5116	18.832	17.3231	17.2514	17.6816	18.1368	17.6795	17.9823	17.7991	17.5747	17.4021	17.5559	17.5978	16.9497	17.8177	17.8256	18.5788	17.8071	17.441	17.7398	17.7803	17.4819	17.4739	17.8528	17.5201	17.6862	18.1191	17.9059
P30566	1	ADSL	0.9998	6.6	NA	NA	NA	NA	NA	NA	NA	NA	NA	NA	NA	NA	NA	NA	NA	NA	NA	NA	NA	NA	NA	14.6128	NA	NA	13.5643	NA	NA	14.4565	NA	NA	NA	NA	NA	NA	NA	NA	NA
P30711	10	GSTT1	1	16.2	20.8159	21.232	21.0844	21.3444	20.7547	20.782	20.852	20.9781	21.3215	20.9854	20.3865	21.3676	21.3731	20.5786	20.4441	19.6514	20.6413	20.5942	21.4723	20.6766	20.7411	21.008	20.5203	19.6337	19.4644	19.1924	19.6979	20.2195	20.9616	20.7982	21.0246	21.3282	20.489	20.4871	20.6456	20.4331	20.9974
P30740	44	SERPINB1	1	48	22.5173	22.2673	22.162	22.1558	21.4995	21.3913	21.5414	21.9929	22.0304	22.2039	23.0204	22.2802	22.2285	21.6174	21.2188	21.7278	21.1187	21.4345	22.8305	22.2956	21.9919	22.0508	21.4983	21.3875	21.3653	21.2922	21.3488	21.5087	22.5828	22.3455	22.6445	22.6175	22.1026	22.3413	21.6255	21.5971	21.8621
P31040	12	SDHA	1	14.6	21.0862	21.0747	20.8477	20.5889	20.8362	20.754	20.7465	21.0529	20.9231	21.0667	20.6444	20.9388	20.1176	20.7869	21.0216	20.7697	21.1402	21.0381	21.0149	20.7963	20.9138	20.8495	20.5792	20.7363	20.7616	20.7989	20.6475	20.8171	21.2506	20.9001	20.2754	20.6059	21.0208	20.8511	21.0644	21.025	21.0828
P31150	11	GDI1	1	34.7	19.8365	19.8253	19.9146	20.3115	21.1506	21.0169	21.0651	19.9824	19.7732	20.3029	20.5347	20.1028	20.7174	21.9548	21.7943	21.9456	22.0872	22.0307	21.2064	20.1112	20.2748	20.1519	21.5103	21.5719	21.8559	21.875	21.7456	21.4526	18.4563	17.6944	18.1329	17.6319	18.7071	18.8066	19.124	19.0768	18.7693
P31323	2	PRKAR2B	0.9997	8.4	22.123	22.2083	19.5239	18.6867	18.9328	19.6458	19.5725	19.8589	19.6238	NA	NA	NA	NA	NA	NA	NA	NA	NA	NA	NA	NA	NA	NA	NA	NA	NA	NA	NA	21.3527	NA	NA	21.0471	21.4171	21.8076	22.3587	21.3518	22.3844
P31689	1	DNAJA1	1	7.1	NA	NA	NA	NA	NA	NA	NA	NA	NA	NA	NA	NA	NA	NA	NA	NA	NA	NA	NA	NA	NA	NA	NA	NA	NA	NA	NA	NA	15.4333	15.38	15.309	15.4138	15.5672	15.6672	15.6821	16.0658	15.6553
P31930	34	UQCRC1	1	31.9	22.5686	22.5517	22.4256	21.8777	22.2957	22.2823	22.2593	22.1423	22.4143	22.5399	22.6579	22.5076	22.1487	22.3536	22.3336	22.1834	22.1428	22.1098	22.3409	21.943	22.0815	22.3722	21.8393	21.7018	22.0537	21.9519	21.9788	22.2439	23.0643	23.0724	22.8854	22.8074	22.971	22.8147	22.8629	22.5979	22.8461
P31937	4	HIBADH	1	7.1	18.6844	18.5951	18.906	18.7156	18.4429	18.9274	19.0996	18.3985	18.4792	17.4749	NA	17.1543	17.0013	16.8721	17.0134	17.082	16.7038	17.5329	17.4595	15.5838	16.3366	16.8506	17.2119	15.9349	17.5484	15.8698	18.5185	NA	NA	NA	NA	NA	NA	NA	NA	NA	NA
P31942	13	HNRNPH3	1	31.8	20.4215	20.7705	20.5752	20.5018	20.6454	20.3636	20.7301	20.1949	19.7344	21.5061	19.0634	21.2474	21.0941	21.427	21.751	21.5974	21.3792	21.3804	20.8018	20.155	19.2633	20.6102	20.3577	19.7241	20.0701	20.2687	20.1679	20.2533	20.308	19.9389	20.2877	20.1318	20.6528	20.6218	20.4316	20.4226	20.4482
P31943	22	HNRNPH1	1	50.3	22.0777	22.0648	22.1726	22.0068	22.2869	22.2931	22.1551	21.9153	22.3959	21.9948	21.2361	21.5655	21.5301	21.9439	21.8373	22.3449	21.3654	22.1998	21.6594	21.9065	22.0115	22.2648	22.4453	22.0224	22.249	21.6174	22.4817	22.4727	22.041	21.7175	21.8289	22.4009	22.2538	22.5304	22.6458	22.3611	22.2192
P31946	13	YWHAB	1	50.8	21.9583	22.2211	22.2117	22.2507	22.5982	22.6524	22.4488	22.3777	22.6408	21.5365	21.0442	21.6884	21.7441	22.0418	22.2872	22.5419	22.1689	21.9707	21.6324	21.4121	21.667	21.547	21.7649	21.8087	21.978	21.9611	21.8909	21.6209	21.9581	21.9201	21.7432	22.0272	21.9317	22.3677	22.0061	22.2544	22.3077
P31948	41	STIP1	1	23	21.2154	21.0426	20.8872	21.2605	21.7837	21.6327	21.382	21.1743	21.3006	19.9375	21.042	21.0237	19.8519	21.4288	21.4482	21.2994	21.4398	21.444	20.6578	21.2274	21.3312	21.0658	21.3491	21.821	21.8952	21.8454	21.9131	21.6974	21.0731	21.2626	20.8051	21.5678	21.3491	21.45	21.6097	21.4273	21.6636
P31949	12	S100A11	1	23.8	18.6176	18.8493	19.5568	18.6274	19.1944	19.3052	18.639	19.1973	19.3918	18.7091	20.7018	19.0158	19.0429	19.0463	19.5821	19.467	19.3491	19.2623	19.2929	18.9591	18.7264	18.9027	18.7254	19.47	19.1627	20.0846	19.2386	18.761	18.8356	19.1964	19.1488	18.9978	19.0376	18.7286	18.8178	19.4015	19.3071
P32119	34	PRDX2	1	48.5	22.062	22.3392	21.9495	22.0115	22.3355	22.2756	22.1621	22.1768	22.2476	22.2719	22.6112	22.4603	21.9431	22.1581	22.7443	22.6537	22.624	22.4343	22.2808	22.3076	22.3337	22.3052	22.2619	22.7127	22.7313	22.5848	22.7753	22.0812	22.3959	22.3925	22.4878	22.2435	22.3759	22.3861	22.2923	22.3896	22.215
P32322	5	PYCR1	1	8.2	NA	NA	NA	18.0167	18.8541	NA	NA	NA	NA	19.9366	NA	19.459	20.8207	19.7679	19.2689	19.3705	19.3051	19.3939	20.3954	21.1694	21.3578	20.8286	20.3983	19.0045	18.9369	19.5016	19.2315	20.4539	19.7098	19.6573	19.6571	19.5727	19.5095	19.3918	19.0071	19.0166	18.9451
P32969	20	RPL9	1	48.4	24.0107	23.7568	23.1759	23.8357	22.8802	22.7896	23.1502	23.572	23.5651	24.242	22.4752	24.0878	23.9495	23.4105	22.4072	22.4873	22.7009	23.1127	24.2967	24.1626	24.2579	24.2346	23.5755	22.2355	22.5975	22.3796	22.4278	23.291	22.0313	21.9687	22.103	23.0232	22.1024	22.1266	21.7591	21.5816	22.0146
P33176	5	KIF5B	1	8.1	20.1789	20.0152	NA	20.7127	20.0128	20.7074	20.2764	19.8187	20.6237	17.8675	17.8914	18.0746	18.0416	18.3443	18.4164	18.5733	18.7298	18.3832	18.0087	NA	NA	NA	NA	NA	NA	NA	NA	NA	18.4992	18.9145	19.3229	18.3119	18.8158	19.2671	19.0543	18.7946	19.7217
P34897	5	SHMT2	1	8.1	17.2155	18.6533	19.7307	18.2253	18.4886	18.5365	18.9419	19.0115	17.6941	19.4997	NA	19.5242	20.2422	18.9513	18.8634	19.1227	19.1336	19.5296	20.3957	18.8484	18.9515	18.8364	19.0338	18.4606	18.207	18.2619	18.4761	18.7965	17.5997	17.9196	17.7282	18.176	17.7783	17.7661	17.4116	17.8302	17.898
P34913	26	EPHX2	1	18.7	20.311	20.4003	20.3201	20.8703	20.3026	20.186	20.422	20.4622	20.5166	21.6612	20.6216	21.9958	21.3396	21.4937	21.3123	21.2952	21.3569	21.4928	21.8028	21.6519	21.875	21.3973	21.3634	20.9807	20.9589	21.264	21.2639	21.1144	21.8302	21.6425	21.3188	21.638	21.6795	21.6888	21.5652	20.9741	21.6176
P34932	2	HSPA4	0.9961	4	NA	NA	NA	NA	NA	NA	NA	NA	NA	16.3128	18.4562	16.2112	16.6943	16.2378	16.6998	16.8226	16.7904	16.6176	16.663	20.5927	19.2803	NA	19.7083	19.6586	19.0355	19.486	19.7501	20.0546	NA	NA	NA	NA	NA	NA	NA	NA	NA
P35080	12	PFN2	1	36.4	19.1456	17.4264	18.8201	18.9428	19.6852	20.0048	19.6524	18.2177	18.0588	18.3498	21.5428	18.0862	18.6278	19.8806	20.5137	20.5363	20.4701	20.1791	17.929	18.035	17.8398	18.3935	19.1616	20.1041	20.4843	20.192	20.2497	19.6211	18.9858	18.8697	17.9337	18.2603	19.6396	19.1439	19.8795	20.056	18.7304
P35221	36	CTNNA1	1	21.3	20.9634	21.7427	21.547	21.4536	21.2778	21.1556	21.6723	21.5438	21.556	22.1958	21.709	21.8463	21.9928	22.6227	21.9758	22.1018	22.0468	21.303	21.8669	21.2564	21.1386	21.1346	20.9077	21.0191	21.1439	21.0777	21.0433	21.0608	21.3019	21.1187	21.1284	21.0203	21.0082	20.8419	20.9625	20.7457	21.5391
P35222	34	CTNNB1	1	18.6	21.6443	21.7285	21.5001	21.7321	21.2681	21.5232	21.8677	21.8117	21.8108	21.3253	21.4131	21.184	21.5233	21.4471	21.4221	21.4177	21.6348	21.5069	21.6419	21.3961	21.6008	21.4631	21.6553	21.4924	21.4653	21.4729	21.3383	21.8772	21.8304	21.8213	21.7449	21.4845	21.6644	21.7849	21.9359	21.4011	21.9799
P35232	44	PHB1	1	67.3	22.2414	22.4376	22.1821	22.0463	22.3092	22.4326	22.4081	22.334	22.3918	22.1936	21.7129	21.9984	22.3717	22.2345	22.5752	22.453	22.452	22.3162	22.2229	22.3752	22.302	22.3293	22.4048	22.4895	22.5431	22.5694	22.5537	22.3257	22.2337	22.2085	21.8705	21.7288	22.5352	22.1708	22.431	22.4933	22.4893
P35237	28	SERPINB6	1	25.8	21.5214	21.6102	21.46	21.908	22.1292	20.7638	21.336	21.1985	21.2818	22.4752	21.6154	22.9965	21.7988	22.5951	21.8781	22.0015	22.2009	22.515	23.1744	23.0149	23.0959	22.2536	22.7538	21.9494	22.0397	21.9364	22.0664	22.9588	22.957	22.817	22.4542	23.3041	23.0744	23.0737	22.868	22.2637	23.0898
P35241	13	RDX	1	19.2	21.7935	21.7697	21.2085	23.0793	21.4801	21.2518	21.985	22.0729	21.7811	20.9814	19.8741	21.1642	21.2812	21.1816	20.0755	20.0403	20.1447	20.6895	21.349	21.5853	21.4851	21.5269	21.4461	20.691	20.8203	20.7331	20.6893	21.6988	21.238	21.199	21.4382	21.4965	21.3985	21.5112	21.2062	21.4351	21.9914
P35268	12	RPL22	1	50.8	22.6014	22.5363	22.4481	22.3472	22.0918	21.8737	21.9954	22.4168	23.0677	22.7186	23.0064	22.6917	23.2163	22.1713	21.9356	21.747	21.9884	22.0364	22.7969	22.7139	22.6805	22.9941	21.9866	21.8432	21.8324	21.7242	21.6493	21.9844	22.7359	22.8509	23.0304	22.9522	22.5548	22.2806	22.2038	22.0856	22.2583
P35270	6	SPR	1	10	17.0216	17.0003	17.0868	16.528	16.7697	17.0509	16.8284	16.9533	16.6833	14.2475	16.8312	15.0825	15.0703	15.3077	15.5073	15.1482	NA	14.9263	14.7888	14.9594	14.8513	14.9179	15.1927	15.4755	15.1614	14.8999	15.7205	14.8848	17.2971	17.4732	17.3161	17.1312	17.1929	17.3801	17.448	17.4209	17.4918
P35520	3	CBS	0.9975	2.7	18.1976	18.1674	18.171	18.1081	17.3678	17.3423	17.3872	17.9354	17.868	17.6472	18.5458	18.2021	17.9598	16.8593	16.8457	17.0908	16.8147	16.9461	18.1503	NA	NA	NA	NA	NA	NA	NA	NA	NA	18.0389	18.1826	18.3027	18.4735	17.9667	17.6584	17.5075	17.4639	17.9889
P35555	70	FBN1	1	9.9	20.0785	20.3767	23.0826	20.6901	21.1336	21.247	21.6073	20.4425	20.7841	20.7275	22.4102	19.9552	20.4046	19.0105	20.0821	19.9016	19.9931	19.7643	20.804	20.8107	20.1509	21.7481	21.4552	20.3282	20.0649	20.9836	20.75	20.1195	21.07	20.1243	20.3338	20.6304	21.2517	20.1681	20.6548	21.3292	20.1028
P35579	309	MYH9	1	51.9	24.3926	24.0681	24.2358	23.9717	23.8411	24.2683	24.066	24.45	24.43	24.48	23.3522	24.7699	24.2193	24.177	23.336	23.656	23.2715	23.7485	24.4051	24.355	24.4213	24.425	24.0731	23.8301	22.9991	23.1804	23.1585	23.8782	24.1235	24.3856	24.234	23.877	23.9215	24.2675	23.9563	24.4964	24.1113
P35580	21	MYH10	1	15.9	19.9893	20.2033	20.4062	20.6677	20.8636	20.6943	20.6539	19.9766	19.9117	20.4185	20.4558	19.9907	20.0001	20.6674	20.665	20.7109	20.6644	20.3902	20.1564	20.3382	20.9304	20.5971	21.0598	20.6611	20.6287	20.5741	20.6567	20.5225	21.9897	21.0638	20.9354	21.473	22.174	22.5702	22.3344	22.0004	21.8878
P35606	79	COPB2	1	32.6	22.6867	22.7765	22.5183	22.6881	22.3144	22.2505	22.3081	22.4015	22.0913	22.8091	22.0565	22.8091	22.7212	23.0449	22.448	22.7996	22.6748	22.7592	22.6847	22.6887	22.4923	22.5516	22.1947	22.1849	22.5756	22.3647	22.3889	22.5133	22.6066	22.623	22.5397	22.4524	22.3854	22.2684	22.2765	22.2201	22.4777
P35613	1	BSG	1	2.3	NA	NA	NA	NA	NA	NA	NA	NA	NA	17.9158	20.3009	18.1443	18.2301	17.5077	17.7808	17.7436	17.934	17.6023	17.8745	NA	NA	NA	NA	NA	NA	NA	NA	NA	NA	NA	NA	NA	NA	NA	NA	NA	NA
P35637	4	FUS	1	3.2	18.4201	18.755	19.1202	18.5471	18.8027	18.9705	18.9372	18.4546	18.4048	18.5322	19.0398	18.3499	18.8551	18.7364	18.9261	19.2349	19.1595	18.8228	18.1047	18.3275	18.4572	18.8432	19.276	19.0129	19.1105	18.9328	19.1154	18.7774	18.5235	18.6372	18.3255	18.8802	19.1107	18.6796	19.1163	19.216	18.9369
P35749	6	MYH11	1	9.7	NA	NA	NA	18.4966	NA	NA	NA	17.7366	NA	NA	NA	NA	NA	NA	NA	NA	NA	NA	NA	19.9554	21.3175	20.9557	19.7603	19.6561	19.3093	19.954	19.7805	20.9753	19.3651	19.5289	19.3729	20.9932	21.1367	19.5224	19.812	19.9506	19.8197
P35998	8	PSMC2	1	16.2	19.0502	19.1803	19.2246	19.0146	19.101	19.3723	19.3102	18.9267	19.1443	19.7104	19.0158	19.8077	20.0379	19.6374	19.8606	19.6545	19.182	19.7634	19.6993	19.2624	19.3552	19.1156	19.1823	19.2353	19.0758	19.0666	19.1726	19.1594	19.4368	19.4916	18.838	19.3865	19.5279	19.4996	19.6427	19.8793	19.339
P36542	27	ATP5F1C	1	30.2	21.6587	21.5603	21.9798	21.1698	21.8202	21.9443	21.7304	21.8148	21.7544	20.8743	20.9073	20.3533	20.5321	21.2758	21.1837	21.6585	21.3208	22.0732	20.9543	21.322	21.7764	22.2946	21.543	21.748	21.665	21.8495	21.893	22.5653	20.5716	20.7815	20.8955	21.1364	20.8804	21.3807	21.1698	20.9965	21.314
P36543	11	ATP6V1E1	1	19.5	19.7777	19.8047	20.1217	20.2117	21.045	20.7834	20.6716	20.1585	19.9266	19.54	20.6542	19.1842	19.1685	20.621	21.2013	21.1819	21.2167	21.0757	19.6433	19.3459	19.5958	19.3777	20.236	21.042	21.1139	21.0685	20.8973	20.711	20.2457	20.3516	20.6485	20.0755	20.9243	20.2563	21.249	20.0961	20.9323
P36578	47	RPL4	1	34.4	24.1214	23.9494	23.4744	24.0464	23.0959	22.8767	23.2971	23.5424	23.87	24.2191	22.2411	24.1828	24.2263	23.3938	22.7842	22.891	22.9881	23.1841	24.1925	24.4026	24.2299	23.9375	23.3877	22.8333	22.9664	22.7193	22.719	23.4119	24.2499	24.1762	24.3381	25.0286	24.2148	23.8434	23.6461	23.4998	24.1164
P36776	14	LONP1	1	5.5	20.2903	19.6932	19.7709	19.2694	19.5835	18.4491	19.7169	19.6427	19.5878	17.4452	17.3858	18.2657	18.7873	18.8364	18.5213	18.2326	18.6572	18.4334	19.0312	19.9825	20.0286	19.3839	19.7099	19.2872	19.5792	18.7115	19.6141	19.9364	20.1537	20.1196	19.692	20.3528	20.1754	20.4416	20.1506	19.9707	20.5699
P36871	18	PGM1	1	8.7	20.0681	19.8541	20.1673	19.9298	19.8751	19.7956	19.9655	19.7726	19.9574	20.137	21.7826	19.8904	19.8581	19.2321	19.825	19.9837	19.6453	19.3342	19.6128	19.9974	19.986	19.7403	18.9938	19.4114	19.6125	19.471	19.5128	19.1531	20.5538	20.7426	20.8643	20.4563	20.5051	20.6956	20.2538	20.2365	20.0282
P36957	15	DLST	1	9.1	20.0721	20.5213	20.2182	19.9527	20.2194	20.3146	20.3381	20.3127	20.4879	19.9691	19.966	19.9636	20.5465	19.8376	20.2223	20.2045	19.8788	20.0067	20.4307	20.2683	20.2224	20.3767	20.087	20.0649	19.9328	19.9011	20.0261	20.1025	20.6028	20.3683	20.3291	20.2664	20.6359	20.2096	20.3782	20.4971	20.6815
P37059	1	HSD17B2	0.9963	3.1	NA	NA	NA	NA	NA	NA	NA	NA	NA	NA	NA	NA	NA	NA	NA	NA	NA	NA	NA	NA	NA	NA	NA	NA	NA	NA	NA	NA	NA	NA	NA	NA	NA	NA	NA	NA	NA
P37108	4	SRP14	1	16.2	20.5981	20.9315	20.4361	20.9582	20.2382	20.5224	21.0356	20.6139	20.8913	17.0106	18.744	16.7258	16.8543	19.2527	19.3047	17.2469	17.4915	19.0613	16.6623	17.4964	16.9276	17.2342	17.1954	17.2652	17.6752	17.6827	17.5365	17.2896	NA	NA	NA	NA	NA	NA	NA	NA	NA
P37235	2	HPCAL1	0.9973	3.6	NA	NA	NA	NA	NA	NA	NA	NA	NA	16.6936	16.9908	17.2955	16.8123	17.2006	17.4345	17.5516	17.6982	17.2665	17.6285	NA	NA	NA	NA	NA	NA	NA	NA	NA	17.0708	17.0408	16.5426	16.4763	17.21	16.9365	16.7725	17.4858	17.6441
P37802	54	TAGLN2	1	82.4	22.8283	22.4051	22.3009	22.2753	22.522	22.6303	22.5888	22.426	22.3662	23.3204	22.2047	23.4255	22.6187	23.5393	22.9904	23.2209	23.1721	22.8874	23.3454	23.4732	22.9963	22.9686	23.3647	23.1297	23.2853	23.3101	23.0405	23.3595	23.1221	23.1277	22.7539	23.1228	22.8169	23.257	23.245	23.297	23.0284
P37837	21	TALDO1	1	23.1	20.9668	20.8419	20.5908	20.9544	21.4552	21.2297	21.1882	21.0053	21.0266	20.9993	22.0777	21.0911	21.1797	21.3758	21.5772	21.8341	21.4774	21.4252	21.1653	21.1269	20.8773	21.0874	21.4699	21.6307	21.6729	21.538	21.605	21.0708	21.1782	20.8832	20.8109	21.3718	21.3602	21.0497	21.4978	21.5329	21.4838
P38117	8	ETFB	0.9997	11	19.449	19.4395	19.4899	19.1473	19.6253	19.3473	19.4582	19.4643	19.0687	19.2137	19.649	19.2462	19.432	19.3688	19.482	19.7985	19.5629	19.6701	19.0899	19.487	19.3041	19.4933	19.0077	19.5037	19.3292	19.5907	19.6812	19.3001	19.5255	19.4813	19.5433	19.1973	19.433	19.2575	19.4133	19.2944	19.4362
P38159	54	RBMX	1	36.8	23.4462	23.5365	23.3119	23.4265	23.4566	23.3082	23.3882	23.2188	23.2943	23.7973	22.4419	23.5819	23.0307	23.3158	23.3519	23.466	23.3566	23.4291	23.4398	23.6847	23.5134	23.2918	23.9768	23.3134	23.5661	23.4465	23.5786	23.3995	23.5048	23.0776	22.7817	23.4234	23.6358	23.6021	23.6679	23.4006	23.5467
P38606	33	ATP6V1A	1	30.1	20.3558	20.6452	20.4867	20.7416	21.2103	20.9168	21.0573	20.5411	20.3003	20.3605	20.5667	20.7895	20.3898	21.2382	21.666	21.48	21.7436	21.4951	20.2711	20.459	20.3169	20.4124	20.7619	21.2916	21.6087	21.5944	21.4934	21.1864	20.1046	20.0667	20.078	20.1373	20.436	21.1228	20.8108	21.3034	20.3974
P38646	53	HSPA9	1	34.6	21.7092	21.4733	21.6897	21.5069	21.6959	21.7092	21.7371	21.512	21.6679	21.934	21.6851	22.1117	21.798	21.7595	21.8631	21.8784	21.946	22.0539	22.2542	21.6702	21.7342	21.5361	21.2163	21.8444	21.9029	21.8381	21.7221	21.5029	21.6404	21.6155	21.4959	22.0632	21.8892	21.4693	21.6881	21.7847	21.7826
P38919	19	EIF4A3	1	23.4	21.6632	21.5215	21.5217	21.0544	21.5085	21.5117	21.5864	21.4555	21.313	19.9539	20.3707	19.6116	19.7785	19.8765	20.0165	20.0627	20.0167	19.6029	19.7962	20.5195	20.3872	20.3079	20.3774	20.4733	20.3388	20.2032	20.4711	20.04	19.7018	19.7024	19.752	19.7581	19.5585	19.977	20.1886	19.5817	19.9853
P39019	28	RPS19	1	53.1	21.3386	21.1831	21.0716	21.0382	21.1394	20.7447	20.8711	21.0406	21.2033	20.2404	21.1467	20.6498	20.806	20.0567	20.3372	20.4869	20.0923	20.4179	20.354	21.3909	21.3995	21.204	20.8929	21.0499	20.9697	20.8564	21.1786	20.9519	21.6115	21.6475	21.1633	21.5828	21.3406	20.5913	21.0363	21.0496	21.3109
P39023	63	RPL3	1	42.7	24.5817	24.2813	24.1378	24.3596	23.6245	23.4442	23.6577	24.069	24.2484	24.0793	23.7123	23.9661	24.2851	23.1168	22.9338	22.9964	22.9453	23.1337	24.0075	23.8825	23.9323	24.3016	23.5354	22.916	23.4008	23.2423	23.129	23.7656	24.7888	24.6203	24.6106	25.2053	24.5777	24.1053	24.1843	23.8242	24.3981
P39059	7	COL15A1	1	3.4	19.3158	18.8485	19.4165	18.4573	19.1117	19.3474	19.0619	19.0577	18.8969	19.0796	20.3474	19.479	19.3965	18.441	18.6992	18.6667	19.0902	18.8494	19.4024	20.3751	20.1893	20.009	20.3288	20.7699	18.7975	19.9234	19.2206	19.661	18.2068	NA	19.2712	18.4918	18.401	19.0619	18.808	18.6648	18.109
P39060	9	COL18A1	1	6.8	19.1237	19.2029	20.1613	19.213	20.8797	20.1643	20.6026	20.1305	21.4827	NA	NA	NA	NA	NA	NA	NA	NA	NA	NA	18.8745	17.912	18.4545	17.8531	18.6029	18.1536	18.8272	17.6934	18.1468	18.0282	17.4787	17.5689	17.9423	18.1387	18.0127	18.2486	18.2562	18.2164
P39656	39	DDOST	1	46.3	23.5457	23.4387	23.1725	23.1764	22.3674	22.0307	22.6683	22.9732	23.0073	23.673	21.6431	23.6826	23.3019	22.5459	21.8141	21.9746	21.9896	22.4819	23.6391	23.6902	23.5824	23.665	22.431	21.6861	21.8897	21.7654	21.8625	22.6132	23.4396	23.2381	22.7732	23.706	23.0496	22.44	22.6077	22.334	22.7492
P39687	13	ANP32A	1	18.5	20.979	21.3366	21.1661	21.0787	21.5964	21.5386	21.5374	21.2209	21.4832	21.1306	21.4278	21.1783	21.0043	21.4353	21.9103	21.8974	21.9141	21.4273	21.276	21.7717	21.5911	21.8182	21.6907	21.6337	21.6214	21.6837	21.7785	21.8154	21.3533	21.3743	21.1842	21.0827	21.4676	21.3833	21.6262	21.5453	21.3288
P40121	4	CAPG	0.9894	2	18.7855	17.8578	19.4731	17.9238	19.1689	18.4251	17.6154	19.0933	19.0387	18.7308	18.3259	19.0198	18.6508	18.1531	17.8754	16.8266	17.2152	17.4928	18.6845	18.8014	18.8591	18.583	18.7313	17.4881	17.1011	17.1943	18.0271	17.6861	17.4952	18.3364	18.0387	18.0174	17.5736	17.9582	17.5418	18.1656	18.3281
P40227	27	CCT6A	1	22	20.8627	20.7806	20.572	20.608	21.1196	20.9735	20.8414	20.7058	20.7417	20.8302	22.3783	20.7197	21.016	21.0603	21.4676	21.327	21.3404	21.1409	20.6627	20.547	20.6162	20.5413	20.5966	21.1742	21.1874	21.0039	21.1351	20.9141	20.9425	20.8192	20.7035	21.0063	20.8476	20.8928	21.0192	20.9802	21.0545
P40313	26	CTRL	1	42.8	22.7431	22.6213	23.1721	22.6104	22.4454	22.2875	21.6135	22.821	21.9707	22.333	22.0551	22.8999	23.1557	22.532	22.1415	21.9636	22.0377	22.2896	23.0525	22.9746	23.0637	23.0732	22.4558	21.6036	22.2901	21.8179	21.8098	22.7973	22.5002	22.9097	22.8753	22.6685	22.7285	22.64	21.7694	22.0796	23.0182
P40429	17	RPL13A	1	20.7	23.0652	22.8969	22.4607	22.6701	21.8492	21.739	21.9731	22.6372	22.6699	23.1973	20.6657	23.1746	23.4105	22.2202	21.6067	21.5584	21.6887	22.1226	22.9789	23.1322	22.835	23.0704	22.2081	21.4848	21.5422	21.427	21.5924	22.2743	22.9237	23.0123	23.1179	22.8402	22.6322	22.2619	22.205	21.7649	22.3639
P40616	2	ARL1	1	8.8	NA	NA	NA	NA	NA	NA	NA	NA	NA	NA	NA	18.0555	18.2948	17.8298	NA	18.0686	NA	18.3544	NA	NA	NA	NA	NA	NA	NA	NA	NA	NA	NA	NA	NA	NA	18.2127	NA	NA	18.3724	18.7572
P40763	4	STAT3	1	3.5	17.4235	17.8149	17.684	17.6504	18.2107	17.4031	18.2574	17.457	17.7048	17.1149	17.7933	17.3187	16.8425	17.0775	16.5946	16.6742	17.3444	16.825	16.8651	17.1733	17.0531	17.0715	17.1721	17.2087	17.5123	17.465	17.3488	17.4069	17.2928	17.0608	17.1475	17.5627	17.3864	17.2847	17.3772	17.7235	17.1506
P40925	42	MDH1	1	35.6	21.2242	21.2765	20.9765	21.8827	22.1799	22.0674	22.2876	21.6656	21.6851	21.2007	22.1395	21.0035	21.5831	22.126	21.942	22.3688	22.542	22.2886	21.8912	21.4847	21.707	21.5094	22.115	22.2047	22.4323	22.4918	22.3299	22.0025	21.4597	21.5982	21.379	22.1195	21.9592	22.0376	22.2538	22.2922	22.0693
P40926	43	MDH2	1	50.9	21.9131	21.6424	22.1411	22.2244	23.0194	22.6847	22.3992	23.1994	21.9558	22.3508	23.9574	22.3102	22.2935	22.3585	22.8226	22.8762	22.4584	22.5878	22.5255	24.1136	24.4248	24.7181	24.5585	24.4008	23.8161	24.3673	22.3681	24.4946	22.7417	22.7539	22.4748	22.7914	22.6113	22.4509	22.2188	22.4349	22.666
P40939	67	HADHA	1	37.5	23.1271	22.4077	23.0463	22.927	22.9396	22.9264	23.0949	23.1307	23.2836	22.5346	22.2808	22.8781	22.6498	22.9949	22.6781	22.6111	22.6152	22.7883	22.7936	22.7836	22.6956	22.957	22.562	22.8015	22.8248	22.858	22.3976	22.5622	22.8818	22.7358	22.8831	22.6396	22.8266	22.6782	23.0763	22.8914	23.1616
P41091	24	EIF2S3	1	21.8	19.9772	19.5143	19.8652	19.9619	18.8072	19.1285	19.2346	19.82	18.958	20.1171	20.8667	19.3285	20.2422	19.7057	19.4659	19.4196	19.4121	19.3256	20.2175	19.4791	19.388	19.8203	19.3407	19.0288	19.365	19.1736	18.8978	19.1151	21.4725	21.3933	21.5533	21.2052	21.1186	20.8552	21.0341	20.784	21.1347
P41250	16	GARS1	1	12.3	20.1825	20.1938	19.0507	20.0575	19.9955	19.5516	19.8279	19.6901	19.6605	20.0968	21.2093	19.9694	19.8619	19.7751	20.4699	20.1749	20.2597	20.0796	19.8268	19.0036	19.0488	19.2694	18.6056	19.366	19.4361	19.4933	19.2803	18.7931	20.148	19.9945	19.5445	19.6445	19.5948	19.2757	19.4073	19.5989	19.1146
P41252	28	IARS1	1	8.2	19.972	20.1447	19.7727	20.1776	20.1044	20.0321	20.1162	19.9509	19.9068	20.5416	21.4399	20.5702	20.8964	20.2406	20.5215	20.5532	20.5986	20.4476	20.1797	20.5608	20.5008	20.524	20.0162	20.6057	20.6557	20.5868	20.2417	20.3197	20.4659	20.6419	20.3344	21.3985	20.3576	20.2831	19.8749	20.0791	20.3693
P41567	7	EIF1	1	29.2	20.7625	20.1602	20.6148	20.2936	19.9718	19.6178	20.4002	20.3281	20.2343	20.8716	22.4184	20.8469	20.7108	20.3125	20.4461	20.2608	20.2316	20.2169	20.4945	20.0042	20.0054	20.078	19.3978	19.3933	19.7401	19.5333	19.6788	19.6719	19.87	19.6109	19.3232	18.6664	19.5632	19.3224	19.6729	18.1617	19.3352
P42025	6	ACTR1B	1	20.7	21.8471	21.3313	22.3015	21.7555	21.911	21.4802	21.405	21.1827	24.852	17.7426	22.1216	18.4382	18.9107	18.9739	19.2038	18.8627	19.3671	18.7778	18.4605	17.9589	17.5508	18.2383	17.4284	19.3545	19.2779	19.0179	19.2776	17.6548	21.2179	22.8132	21.5557	21.2762	21.7995	20.8123	21.3021	21.2763	20.8965
P42126	7	ECI1	1	15.6	17.6865	17.4052	NA	17.5015	17.7427	17.2914	17.2852	17.6636	16.7101	18.0754	20.6474	17.9062	17.8922	18.0576	18.2238	18.2286	18.404	18.9359	17.9009	17.8414	18.0398	18.0841	17.8179	18.2599	18.5233	18.2292	18.6374	17.7691	18.608	17.5089	17.895	18.6754	18.4338	18.2332	18.1293	18.3875	18.7723
P42167	8	TMPO	1	14.5	18.1579	18.6589	19.1452	18.6549	17.9003	18.9285	18.8863	18.7067	19.1688	19.9488	NA	19.632	NA	19.1926	19.3166	NA	19.5502	19.3598	19.7372	20.1588	19.4494	20.168	19.9001	19.742	19.4761	19.5979	19.5445	19.6185	19.6042	19.49	19.9288	19.8162	19.6658	19.6213	19.5814	19.4241	19.6248
P42224	1	STAT1	0.9226	4.7	NA	NA	NA	NA	NA	NA	NA	NA	NA	NA	NA	NA	NA	NA	NA	NA	NA	NA	NA	NA	NA	NA	NA	NA	NA	NA	NA	NA	14.8496	14.4295	14.8558	15.2015	15.4481	15.2842	14.8486	15.6185	14.8648
P42330	6	AKR1C3	0.9849	4.3	19.9433	19.6557	20.0095	19.8599	19.4178	19.4851	19.4714	19.7764	19.8548	20.0771	20.6464	20.3313	20.4233	19.9046	19.5114	19.3628	19.7973	19.8282	20.2837	19.453	19.8426	20.4256	19.3271	18.8547	18.6161	18.9325	18.9017	19.5498	19.2227	19.4793	20.2151	20.6494	19.7053	19.4092	19.3678	19.3236	19.882
P42677	7	RPS27	1	25	24.4931	24.2341	24.0348	24.1226	23.5494	23.5225	23.5419	23.877	24.2782	24.4817	22.9494	24.455	24.6568	23.8886	23.2399	23.2353	23.2355	23.6081	24.4995	24.4779	24.3778	24.5032	23.6863	23.2059	23.0969	22.8027	23.0632	23.5835	22.2648	22.0773	22.3019	22.2185	21.7767	21.4392	21.5005	21.2295	21.5554
P42704	25	LRPPRC	1	13.3	20.0542	20.179	20.2526	19.654	20.1224	20.2508	20.3631	20.0959	20.1267	19.7477	20.8573	19.6434	19.7502	20.3706	20.3897	20.4329	20.4232	20.3957	20.3024	20.103	20.2561	19.955	20.4718	20.4033	20.6846	20.551	20.3794	20.4303	20.0918	20.0723	20.1488	20.2209	20.0742	20.1853	20.2927	20.0823	20.1992
P42765	28	ACAA2	1	42.3	20.3358	20.5177	21.2198	20.5357	20.6763	20.9531	20.9763	20.8173	20.8319	20.6126	22.9504	20.3613	20.8886	21.0318	21.0108	21.1548	20.9977	21.0265	20.8131	20.6524	20.7558	21.0623	20.6319	20.881	21.0974	20.8717	20.8549	20.858	21.1057	21.0035	20.7424	21.2345	21.1503	21.2138	21.3471	21.0329	21.5145
P42766	11	RPL35	1	27.6	20.8884	20.5761	20.436	20.5691	20.1319	19.5491	19.9062	20.3397	20.4132	20.8213	21.7034	20.6408	21.2867	19.882	20.1843	20.189	20.0815	20.0019	20.437	20.94	20.471	20.7115	19.9223	19.9212	19.8742	19.7139	19.9509	19.7466	20.7021	20.8444	20.9523	20.9229	20.7032	20.2961	20.102	19.8061	20.456
P43155	9	CRAT	1	4.2	19.9909	19.7893	19.5241	19.4719	19.2709	19.1579	19.2708	20.0196	19.5823	20.7427	20.3679	20.5289	20.7024	20.0511	19.3053	19.5699	19.6868	19.906	20.8194	21.3573	21.922	21.5773	21.1384	20.5453	20.0954	20.5614	19.0693	21.0766	20.5669	20.5705	20.6992	20.2888	20.1751	19.6259	19.9005	18.9806	19.8635
P43243	44	MATR3	1	25	21.1867	21.4224	21.606	21.2476	21.5778	21.7283	21.3402	21.2649	21.3676	22.3559	21.0876	21.6299	22.0516	21.625	21.9873	21.9629	21.9907	22.3398	21.5194	21.3428	21.0522	21.3222	21.7329	21.3501	21.7885	21.3164	21.5595	21.4903	22.0247	21.2675	21.5722	21.2937	21.7562	21.6135	21.9622	21.855	22.0259
P43304	20	GPD2	1	10.9	20.5493	20.5238	21.078	20.7312	21.6234	21.4293	21.8106	20.7725	20.242	19.6734	20.488	19.5188	19.2733	20.4057	20.4324	20.1447	20.3026	20.5159	19.3669	19.9276	20.4941	20.0708	19.9549	20.3339	20.3215	20.7975	20.547	20.9245	18.6169	19.5012	19.4104	19.0976	18.9075	19.6517	19.7128	20.1551	19.2612
P43307	15	SSR1	1	30.8	22.9432	22.8267	22.4751	22.8505	21.2522	21.315	21.9741	22.4836	22.7263	22.9046	22.0448	22.6355	23.3712	21.8898	21.4383	20.7426	20.9298	21.6459	23.2567	21.5806	21.6585	21.5231	20.9523	20.1417	20.5932	20.5202	20.4054	20.8981	22.7857	22.7573	23.0601	22.8074	22.276	21.8235	21.4809	21.3428	22.1227
P43490	17	NAMPT	1	24	21.1094	20.8903	21.9129	20.8414	21.0881	21.3328	21.5656	21.4092	20.9456	21.1397	21.7125	21.6969	22.0389	21.4567	20.8271	21.1261	21.0773	21.3881	21.3313	17.9401	18.3693	18.6332	17.9808	18.4057	18.4991	18.0219	18.1226	18.3878	17.8461	18.2596	17.6767	18.0467	18.1299	17.8506	17.8961	18.3487	17.9955
P43686	5	PSMC4	0.9998	3.8	19.004	18.6615	19.0736	18.7456	19.2226	19.1837	19.3332	19.1129	18.889	18.8906	20.2921	18.9098	19.0586	19.1123	19.5354	19.1716	19.4607	19.4231	18.9037	18.6933	19.0968	18.9989	19.1522	19.0206	19.3697	19.0438	19.3463	19.1007	19.0477	18.8496	18.8357	18.6426	19.1292	19.0748	19.1743	19.2568	19.1808
P45880	31	VDAC2	1	40.8	22.405	22.7136	21.8319	22.4876	23.0967	22.8035	22.9928	22.8678	22.7637	22.7417	21.8685	22.5936	21.5615	23.0099	23.4742	23.2448	23.3564	23.0899	22.5855	22.6241	22.5949	21.5035	22.6804	23.1797	23.0728	23.1448	23.0884	22.7738	22.7383	22.5358	21.5498	22.2735	22.7408	22.778	22.8881	22.8556	22.6251
P45973	1	CBX5	0.999	4.2	15.5897	15.9578	16.7534	15.913	16.1396	16.3658	16.3711	15.7893	15.3244	NA	NA	NA	NA	NA	NA	NA	NA	NA	NA	NA	NA	NA	NA	NA	NA	NA	NA	NA	NA	NA	NA	NA	NA	NA	NA	NA	NA
P45974	11	USP5	1	11.4	21.4565	21.8899	20.4268	20.1612	20.4242	21.0805	20.8615	20.4414	21.1544	19.1585	20.0707	20.1942	20.1407	20.6245	20.6802	21.0757	20.6872	20.9908	19.9633	20.997	21.3289	21.6838	21.6419	20.9109	21.4748	21.0083	21.3288	21.6643	NA	NA	NA	NA	NA	NA	NA	NA	NA
P45984	4	MAPK9	1	6.8	NA	NA	NA	NA	NA	NA	NA	NA	NA	NA	NA	NA	NA	NA	NA	NA	NA	NA	NA	NA	NA	NA	15.9866	NA	NA	NA	NA	NA	NA	NA	NA	NA	NA	NA	NA	NA	NA
P46019	2	PHKA2	0.9933	0.6	18.294	18.8044	18.2942	18.235	18.8851	18.7614	18.67	18.4538	18.4898	NA	NA	NA	NA	NA	NA	NA	NA	NA	NA	18.6847	18.7312	18.256	18.7585	18.9248	18.9686	18.8518	19.0047	18.8647	NA	NA	NA	NA	NA	NA	NA	NA	NA
P46063	1	RECQL	1	2.5	NA	NA	NA	NA	NA	NA	NA	NA	NA	NA	NA	NA	NA	NA	NA	NA	NA	NA	NA	NA	NA	NA	NA	NA	NA	NA	NA	NA	13.3702	14.1225	14.0402	14.2867	14.0292	14.389	14.1213	13.6789	14.4574
P46459	47	NSF	1	27.8	21.1562	21.3054	21.0745	21.1803	21.2734	21.1823	21.2083	21.1881	20.9292	21.3048	22.1969	21.2776	21.4523	21.214	21.4256	21.418	21.5427	21.437	21.1793	21.1031	21.1047	21.133	20.7696	20.9447	21.3659	21.2257	21.2931	21.0264	21.342	21.1162	21.386	21.2863	21.4053	21.3466	21.1383	21.3956	21.2606
P46776	17	RPL27A	1	35.1	22.7917	22.5381	21.8795	22.4697	22.0291	21.7405	22.0913	22.4221	22.6171	22.8071	25.229	22.825	22.6319	22.3879	22.066	22.2113	22.0545	22.334	23.1172	22.7563	22.718	22.3854	22.1484	21.7394	21.8664	21.554	21.7574	22.224	23.008	22.7658	22.6089	23.1797	22.6448	22.366	22.3812	22.2067	22.6344
P46777	28	RPL5	1	31.6	23.443	23.2242	22.9621	23.5314	23.1883	23.0535	22.9385	23.0782	23.1822	23.7234	22.0588	23.6031	23.8214	22.7976	22.3906	22.0778	22.3273	22.5342	23.713	23.5802	23.4881	23.4826	22.5169	22.1895	22.172	21.9665	22.1016	22.574	23.6974	23.4935	23.5765	23.791	23.4734	23.2777	23.1886	22.9393	23.273
P46778	17	RPL21	1	33.8	22.1088	22.1478	22.1398	22.2127	21.5371	21.3123	21.6495	22.1816	22.148	23.2023	21.8873	23.1049	23.5299	22.509	22.0907	22.0665	22.2948	22.395	23.2621	22.166	22.079	22.5902	21.6347	21.3069	21.4439	21.3306	21.3529	21.84	22.1929	22.176	22.6819	23.013	22.2315	21.7664	21.8819	21.6998	22.0673
P46779	11	RPL28	1	34.3	23.1849	22.9799	23.0635	22.6133	22.5323	22.3483	22.3394	22.7975	22.982	23.3402	21.7439	23.1972	23.5276	22.3936	22.2289	22.1071	22.1182	22.3208	22.9715	21.9571	21.8586	21.8939	21.3122	21.1813	21.1594	20.7975	21.1669	21.3347	23.3221	23.042	23.4709	23.1599	22.7791	22.6022	22.5394	22.2977	22.8979
P46781	44	RPS9	1	48.5	25.0917	24.9042	24.3996	24.7865	23.9087	23.7544	24.0906	24.6363	24.8079	24.292	22.5463	24.2517	24.5051	23.5634	23.0934	23.0211	23.0896	23.4107	24.2202	24.0772	24.1859	24.3544	23.7531	23.1881	23.1408	22.9947	23.1635	23.5175	24.8384	24.7634	24.5343	24.5279	24.7452	24.3253	24.2923	23.9064	24.4134
P46782	28	RPS5	1	50	23.8854	23.6387	23.92	24.2603	23.5189	23.417	23.6937	23.952	24.3705	24.8278	24.8112	24.916	25.0629	24.1637	23.5687	23.5039	23.3937	23.846	24.8331	24.6137	24.6305	24.7542	23.7974	22.9483	23.1299	22.9807	23.1441	23.7254	24.389	23.9995	24.787	24.3818	24.0683	23.9368	23.7096	23.6037	23.8475
P46783	21	RPS10	1	51.5	20.7366	20.4683	20.5087	20.424	19.9878	19.8758	20.2196	20.2478	20.2917	20.5714	20.692	20.6164	20.4561	19.7314	20.1299	20.11	20.1631	19.87	20.7559	20.7375	20.5538	20.6091	20.002	19.7556	20.1468	19.8092	20.1726	20.2046	20.6359	20.5037	20.2283	21.1077	20.5652	20.0067	19.8938	20.1322	20.6845
P46821	1	MAP1B	1	0.6	NA	NA	NA	NA	NA	NA	NA	NA	NA	14.7313	16.4374	14.3078	NA	15.0334	15.6541	15.7578	16.1325	15.7605	14.7703	NA	NA	NA	NA	NA	NA	NA	NA	NA	NA	NA	NA	NA	NA	NA	NA	NA	NA
P46939	9	UTRN	1	2.4	NA	NA	NA	20.1433	NA	NA	NA	NA	NA	18.5201	18.7902	18.7373	18.3448	18.0629	18.4625	18.8265	18.4605	18.0582	18.6448	19.3455	19.5333	19.1029	19.0679	18.4104	19.5864	17.9293	18.547	18.9387	18.8481	18.3417	18.8703	18.5766	18.3901	18.4709	18.456	18.8016	18.5291
P46940	61	IQGAP1	1	21.8	21.3692	21.4711	21.5764	21.3888	21.5355	21.4629	21.6096	21.4052	21.4285	22.1377	21.6988	22.227	22.2841	21.9749	22.1239	22.1793	22.1923	22.1264	21.7935	21.9779	21.9609	22.1809	22.0501	22.0737	22.1025	22.2849	22.1494	22.1315	21.4344	21.6852	21.4293	21.5297	21.325	21.3565	21.517	21.8354	21.6307
P46977	41	STT3A	1	21.6	24.8793	24.6909	23.4665	24.2384	23.2878	23.2277	23.4416	24.3267	24.6693	23.578	22.14	24.6033	23.9438	23.6075	22.6483	22.7574	22.7896	23.6178	24.8854	24.8921	24.7068	23.8351	23.7531	22.4602	22.8554	22.3774	22.6419	23.4193	24.9006	24.737	23.9761	25.1101	24.5525	24.2077	24.1118	23.5747	24.2505
P47736	1	RAP1GAP	1	2.6	NA	NA	NA	NA	NA	NA	NA	NA	NA	15.6242	NA	14.8418	15.7255	15.1949	15.5544	NA	15.3799	14.9961	15.1821	NA	NA	NA	NA	NA	NA	NA	NA	NA	NA	NA	NA	NA	NA	NA	NA	NA	NA
P47755	12	CAPZA2	1	21.7	20.8615	20.9798	21.4022	20.9898	21.5252	21.503	21.3614	21.197	21.1273	20.932	18.8501	21.0481	21.1509	21.3428	21.4358	21.5494	21.4452	21.1857	20.6964	20.9523	21.046	21.1272	21.3046	21.417	21.2081	21.2519	21.2586	21.1196	20.8386	20.683	20.9608	20.1957	20.8354	21.8185	20.9474	21.2345	21.7137
P47756	9	CAPZB	1	10.5	20.7532	20.8556	21.0847	21.0121	21.2185	20.9756	21.1974	21.1165	20.8536	19.8139	19.1503	19.8938	19.7553	20.1182	19.905	20.1474	20.2557	20.0563	19.7125	20.3163	20.4394	20.2758	20.687	20.4744	20.51	20.5346	20.4915	20.7657	19.4725	19.6199	19.1596	19.5546	19.6699	19.7578	19.625	20.0802	19.5789
P47897	17	QARS1	1	11	21.5466	21.0225	21.392	21.4962	21.0624	20.7943	20.9816	21.1282	20.9177	20.5737	22.5609	21.0978	20.9191	20.8371	20.5049	20.5373	20.7848	20.1909	20.9601	21.1943	21.0091	21.1773	20.9141	20.6146	20.7772	20.5435	20.779	20.5636	21.2937	21.5124	21.2205	21.3067	21.2679	21.0837	21.1418	21.0973	21.3791
P47914	4	RPL29	1	14.5	18.1626	18.5698	18.0137	18.7661	18.7734	18.387	18.3767	17.9515	18.0844	18.0441	19.4403	17.5107	19.3271	18.6317	18.6353	18.7483	18.4422	18.558	18.7111	18.3644	18.2152	17.3489	18.0919	18.458	17.8471	18.5029	18.2455	17.0257	NA	NA	NA	NA	NA	NA	NA	NA	NA
P47985	5	UQCRFS1	1	12	21.6955	22.0432	21.5717	21.5479	21.4656	21.8053	21.7167	21.8406	21.8307	NA	NA	NA	NA	NA	NA	NA	NA	NA	NA	23.9893	NA	NA	23.1898	23.1125	23.0978	23.2833	22.2003	NA	22.2573	22.1484	21.9368	21.6821	21.9346	22.0838	22.0824	21.77	21.5352
P48047	21	ATP5PO	1	42.7	20.0848	20.0913	20.5794	20.8575	20.0815	21.2092	21.011	20.6973	20.883	19.9718	20.6357	19.8958	20.4923	20.7656	21.0193	20.9951	21.3457	21.0283	20.8911	20.9019	20.1188	20.6248	21.3743	21.3164	21.3536	21.2123	21.3744	21.559	19.9916	20.0103	20.2258	21.5038	20.558	20.5884	20.7434	20.9968	21.1684
P48052	18	CPA2	1	21.7	20.8152	20.9761	21.0516	20.7912	20.3243	20.2673	19.9474	20.791	20.5047	20.8459	22.6265	21.1008	20.8099	20.7343	20.4645	19.7323	20.0646	20.3159	20.9656	21.0188	21.2574	20.566	20.6748	20.0721	20.0798	19.7703	20.0359	20.6268	20.529	20.8553	20.9432	20.3149	20.5685	20.0533	20.0856	20.4154	21.0212
P48304	8	REG1B	1	29.5	18.3375	18.7772	18.5095	18.1008	18.4014	18.2342	17.4888	18.411	18.5859	18.4365	23.001	17.6318	17.8852	17.9568	NA	19.068	18.0253	17.7184	17.9599	17.7647	17.9469	17.0641	17.9361	18.883	17.9267	18.9679	18.5783	NA	17.8455	18.9269	19.1589	18.4738	18.707	18.2125	18.6755	17.4577	19.0872
P48444	39	ARCN1	1	27	22.7148	23.023	22.4444	23.1073	22.449	22.4849	22.7104	23.0076	22.6543	23.0249	22.1794	23.3805	22.5526	23.3322	22.7573	23.0108	23.0596	23.1017	23.0388	22.8514	22.6395	22.0173	22.4342	22.4543	22.7029	22.6203	22.3937	22.61	22.1215	22.3519	22.2753	22.3614	22.0238	22.1708	21.9872	21.9231	22.1728
P48509	1	CD151	0.9987	3.2	NA	NA	NA	NA	NA	NA	NA	NA	NA	14.3244	17.4962	14.0211	14.4924	14.3374	NA	14.7111	14.5743	14.5103	14.058	NA	NA	NA	NA	NA	NA	NA	NA	NA	NA	NA	NA	NA	NA	NA	NA	NA	NA
P48556	7	PSMD8	1	10.6	18.8158	18.6598	18.7728	18.8283	18.862	18.6548	18.8522	18.9075	18.6047	19.3081	18.0428	19.1739	19.3889	19.4703	19.4963	19.6596	19.6783	19.5507	19.2892	18.9056	19.1468	19.1041	19.0325	19.3736	19.3183	19.2685	19.4984	19.3017	17.8847	18.3421	18.5481	18.6236	18.6996	18.424	18.7378	18.8371	18.708
P48643	25	CCT5	1	27.7	19.9601	20.1698	19.5851	19.9041	19.9851	20.4053	20.2459	20.1097	20.3661	20.4457	19.9284	20.4324	19.9142	20.6447	20.6179	20.837	20.9272	20.7017	20.6126	22.2234	22.8585	22.6856	22.5115	21.8105	21.9813	21.97	21.9877	22.497	22.7238	22.415	22.6065	22.4087	22.4437	22.6856	22.61	22.7066	22.466
P48729	2	CSNK1A1	0.9893	6.5	NA	NA	NA	NA	NA	NA	NA	NA	NA	NA	NA	NA	NA	NA	NA	NA	NA	NA	NA	16.4542	16.138	16.0634	16.4615	16.1882	16.2456	16.2766	16.3312	16.0394	NA	NA	NA	NA	NA	NA	NA	NA	NA
P48735	42	IDH2	1	30.5	22.4287	22.2733	22.2657	21.9926	21.7369	21.9903	22.4883	22.559	22.6088	21.9419	21.9237	21.9371	23.0202	21.8268	21.0891	21.3231	21.4445	21.741	22.5111	22.2361	22.5025	22.9891	22.1419	21.0854	21.2572	21.2191	21.2478	21.8689	22.1142	22.1969	22.8628	23.0228	22.5488	22.3072	22.3378	21.758	22.6461
P49023	4	PXN	1	1.5	16.5421	NA	16.7692	17.3822	17.5336	17.1274	17.1596	NA	NA	16.4606	NA	17.5727	16.1706	16.924	17.3157	17.3774	17.3059	16.8364	16.7337	16.7604	16.8879	16.8094	18.0275	18.1199	17.3719	17.398	17.7549	17.5099	16.8858	16.329	17.354	16.9541	16.9571	17.8315	17.2902	17.644	16.5472
P49189	20	ALDH9A1	1	11.5	20.4683	20.2712	20.0931	20.0349	20.7282	20.6312	20.8099	20.3525	19.9303	20.0781	21.4717	20.0319	20.3296	20.4482	20.9192	20.899	20.8622	20.6462	20.444	20.3181	20.3071	20.437	20.5639	20.805	20.9415	20.8885	20.8517	20.3879	20.4576	20.4262	20.1515	20.3628	20.5498	20.5008	20.4164	20.935	20.4324
P49207	25	RPL34	1	42.7	23.7495	23.5704	23.2286	23.4946	23.0326	22.7981	23.156	23.2184	23.3723	24.1703	21.6614	24.0182	24.1144	23.2906	22.8541	22.9499	22.9071	23.1767	24.0641	23.8587	23.8007	23.9605	23.2302	22.644	22.7213	22.5999	22.5244	23.0768	23.6232	23.6542	23.4908	23.8219	23.5319	23.1626	22.9152	22.9558	23.3302
P49257	54	LMAN1	1	40.4	23.853	23.8403	23.4986	23.7814	22.5718	22.5853	22.9622	23.4237	23.2643	23.7858	22.4626	23.8058	24.0542	23.0633	22.6663	22.4089	22.4752	22.9632	23.6991	23.7266	23.3981	23.6312	22.8236	22.2836	22.5365	22.4529	22.4398	22.9033	23.8785	23.8089	23.9636	23.6948	23.5086	23.16	23.0956	22.7394	23.5032
P49327	16	FASN	1	7.8	21.7506	21.6862	21.6761	22.1017	20.4914	22.0431	20.7492	20.751	21.4176	20.5235	22.3186	19.502	20.7351	20.1052	20.1589	20.1601	20.4865	20.2623	19.1418	18.012	18.0752	17.7079	18.411	19.8728	20.0936	20.0445	20.162	19.5306	19.0154	19.3817	19.156	19.3418	19.3104	19.5965	19.7205	19.7687	19.4451
P49354	3	FNTA	1	3.7	NA	NA	NA	13.8504	13.2948	13.2856	13.7613	14.2211	NA	NA	NA	NA	NA	NA	NA	NA	NA	NA	NA	NA	13.4088	13.9276	13.3707	13.5384	13.6097	NA	13.4436	14.2948	NA	14.1747	NA	14.2096	NA	13.4636	13.4083	NA	14.3497
P49368	35	CCT3	1	30.5	21.5594	21.4869	20.5344	21.4206	21.5613	21.2557	21.4086	21.4117	21.3495	21.4593	20.9281	21.4227	21.6593	21.7065	21.7089	21.8365	21.7794	21.6275	21.1967	21.2465	21.4788	21.1165	21.1796	21.4535	21.2149	21.295	21.296	21.1571	21.0902	20.9363	20.2989	21.0318	21.0693	20.6062	21.0554	21.0157	21.0011
P49411	28	TUFM	1	31.6	21.6687	21.9347	22.3477	21.5167	21.8554	21.6989	21.7287	21.7187	21.6202	22.1326	22.1072	22.2652	22.3042	22.2087	22.3243	21.8665	22.1269	22.154	22.3699	22.3849	22.2189	22.5742	22.0544	22.259	22.0692	22.061	21.9866	21.9381	22.5899	22.0759	22.2273	22.0071	22.3059	22.091	22.3112	22.2743	22.3379
P49441	2	INPP1	0.9995	3	NA	9.96046	NA	10.7154	10.5622	10.3336	10.8425	9.70866	10.5993	NA	NA	NA	NA	NA	NA	NA	NA	NA	NA	NA	9.86231	NA	10.008	9.73267	10.4898	10.1966	10.1856	10.4797	NA	NA	NA	NA	NA	NA	NA	NA	NA
P49458	1	SRP9	0.9998	10.5	15.9841	15.8359	15.8278	16.34	16.1965	15.9532	16.1357	15.7611	15.9209	NA	NA	NA	NA	NA	NA	NA	NA	NA	NA	NA	NA	NA	NA	NA	NA	NA	NA	NA	NA	NA	NA	NA	NA	NA	NA	NA	NA
P49588	34	AARS1	1	22.5	21.1253	20.768	20.6552	21.0834	21.1412	20.7483	21.0457	21.1411	20.7642	21.9944	21.1966	22.0062	21.5124	21.724	21.5527	21.5876	21.6095	21.5483	21.7262	21.121	21.4322	20.9051	21.2678	21.0213	21.3573	21.3213	21.4636	20.8877	20.5995	20.5578	20.9506	21.0198	20.4745	20.3918	20.6024	20.5481	20.3277
P49591	7	SARS1	0.9999	10.9	18.6845	18.2779	17.8514	18.9189	18.0667	18.8772	18.612	18.0715	18.082	18.8825	18.4451	18.9329	18.4526	18.9782	18.8111	19.1756	19.1249	18.6753	18.5812	18.659	18.5228	18.8413	18.6742	18.8085	18.7741	18.7841	18.5908	18.3091	18.0003	18.0707	18.9081	18.2443	18.4132	18.2776	18.7003	18.6714	17.7982
P49720	1	PSMB3	1	16.6	NA	NA	NA	NA	NA	NA	NA	NA	NA	16.447	16.9439	16.1945	15.5864	16.5716	16.4452	16.5802	16.3972	16.548	16.4303	NA	NA	NA	NA	NA	NA	NA	NA	NA	NA	NA	NA	NA	NA	NA	NA	NA	NA
P49721	4	PSMB2	1	18.4	NA	NA	NA	NA	NA	NA	NA	NA	NA	18.9426	19.7045	18.8281	19.1613	18.7876	18.8359	18.891	18.8038	18.7609	18.9588	19.5501	NA	NA	19.5832	NA	19.0615	19.6394	19.7275	19.4443	20.6742	20.7256	20.6335	20.4465	20.6103	20.799	20.6225	20.3261	20.6465
P49748	43	ACADVL	1	26.6	21.8083	21.8133	21.7423	21.5057	22.0099	21.9785	21.8008	21.9397	21.7897	21.8626	21.3516	21.9204	21.7499	22.0963	22.4301	22.2833	22.3173	22.205	22.104	21.5758	21.5875	21.7431	21.679	21.8162	21.9561	21.7792	21.8782	21.7478	21.7453	21.5246	22.0169	21.6113	21.737	21.812	21.7613	21.7876	21.8475
P49753	2	ACOT2	0.9928	2.6	NA	NA	NA	NA	NA	NA	NA	NA	NA	19.3372	21.4199	19.2243	19.1727	19.1923	19.3788	19.6394	19.4309	19.3205	19.5978	19.5887	19.6664	19.7865	19.9334	19.8199	19.913	19.8913	19.9054	19.6884	NA	NA	NA	NA	NA	NA	NA	NA	NA
P49755	28	TMED10	1	36.1	23.928	23.9281	22.9648	24.2205	23.2847	23.0525	23.4851	23.7185	23.5556	23.8495	22.7369	23.7879	23.3283	23.6301	23.4115	23.3574	23.373	23.3835	23.7927	23.8661	23.8279	23.1057	23.3	23.0856	23.4899	23.3608	23.2067	23.5577	24.1319	24.1097	23.6111	24.446	24.1063	23.7493	23.6147	23.6251	23.9886
P49756	9	RBM25	1	4	19.5541	20.3328	20.3852	20.1997	19.8275	19.4893	19.3596	18.6641	20.4633	19.0149	NA	18.6627	18.9089	18.9227	18.7365	18.7463	18.8373	18.6538	19.0099	19.5863	19.7189	19.9416	19.8718	19.5188	19.3973	19.6691	19.639	19.51	18.8853	19.7498	19.2466	18.9227	19.1774	20.5752	19.7554	19.3967	20.3196
P49768	2	PSEN1	0.9998	2	16.2776	16.7471	16.9128	16.6584	17.4631	17.1531	17.4854	17.0481	16.9079	16.4604	19.7989	16.4253	16.7044	17.446	17.9538	17.8251	17.8121	17.489	16.8985	NA	NA	NA	NA	NA	NA	NA	NA	NA	NA	NA	NA	NA	NA	NA	NA	NA	NA
P49773	8	HINT1	1	51.6	18.7311	18.6052	18.9891	18.6574	19.454	19.2744	19.4316	18.8353	18.6491	17.9376	21.0016	18.4517	17.6602	19.131	20.02	19.0471	19.8485	18.8142	18.5624	18.4741	18.5797	18.7191	19.1658	19.8937	19.8042	20.0464	19.9665	19.3136	18.8674	19.639	18.8823	19.5319	19.7398	18.7545	19.1403	19.4805	19.6141
P49792	1	RANBP2	0.9971	0.7	NA	NA	NA	NA	NA	NA	NA	NA	NA	NA	NA	NA	NA	NA	NA	NA	NA	NA	NA	NA	NA	NA	NA	NA	NA	NA	NA	NA	16.7363	16.4061	15.9171	16.7087	16.5628	16.7616	16.5337	16.5924	16.4611
P49821	4	NDUFV1	1	5.2	NA	NA	NA	NA	NA	NA	NA	NA	NA	18.1458	19.2641	17.8044	18.6078	18.4271	18.0368	18.0953	18.1221	18.3578	17.7253	18.3477	18.7467	18.5225	18.2586	17.9874	18.1607	17.9702	18.2029	18.1931	18.9839	18.6086	17.2301	18.0609	18.2547	18.0752	18.0996	18.3205	18.4744
P49959	2	MRE11	1	1.4	NA	NA	NA	NA	NA	NA	NA	NA	NA	NA	NA	NA	NA	NA	NA	NA	NA	NA	NA	16.8736	16.793	15.2992	16.7359	15.0789	15.599	15.8498	15.7284	15.9863	16.5471	15.6932	15.1938	16.018	16.2612	16.6011	16.219	15.6155	15.8255
P50135	4	HNMT	1	3.1	17.9593	17.9248	18.7264	17.898	16.8522	17.9413	17.8848	18.2594	17.9989	17.8345	NA	17.4181	18.0684	17.1891	16.2377	16.4684	16.2169	17.0553	17.4765	18.0887	17.5348	18.0766	18.2289	16.6652	15.4918	16.9829	16.6938	17.2204	18.2688	18.0695	17.9985	17.9964	17.7137	17.7703	17.5706	17.599	18.3313
P50336	4	PPOX	0.9982	2.5	17.4341	NA	17.4053	16.7556	NA	NA	NA	NA	NA	15.1351	NA	NA	NA	15.3198	NA	NA	NA	15.3274	15.2482	NA	NA	NA	15.3371	15.0089	NA	NA	15.3662	15.3846	15.0201	NA	NA	15.784	14.6476	15.0216	15.834	NA	15.1492
P50395	49	GDI2	1	49.7	22.8746	22.9091	23.068	23.4058	23.1644	22.7067	23.0772	23.3101	22.6171	22.8099	22.7895	23.3134	22.8133	23.2618	22.665	23.171	23.2072	23.1279	23.4608	23.6234	23.7717	22.9402	23.5001	23.5208	23.6831	23.4198	23.4618	23.3958	23.5742	23.1842	23.2621	23.8013	23.6073	23.9833	23.2424	23.6966	23.2457
P50402	7	EMD	1	7.9	18.3722	18.1063	18.2867	18.4021	18.7619	18.862	18.7689	18.3785	18.2838	18.7457	NA	18.6277	18.8021	19.0337	19.2539	19.4051	19.2963	19.1008	18.9228	18.9296	18.5313	18.64	19.1799	19.1419	19.1699	19.0615	19.1262	18.8191	18.883	18.8389	18.4694	18.8247	19.2102	19.0224	18.9752	19.2858	18.7769
P50440	113	GATM	1	68.3	26.2529	26.0768	25.2198	25.9618	24.6082	24.6182	25.1178	26.2092	26.3358	26.4464	24.8645	26.3736	25.9864	25.3321	22.2219	22.1711	22.6666	25.3567	26.909	26.6587	26.5542	25.7167	25.3227	22.1649	21.9365	21.9151	22.5655	25.34	26.5543	26.2893	25.9339	26.838	26.8101	26.1348	25.9903	25.1139	26.3764
P50454	6	SERPINH1	1	10.5	19.3681	18.7943	19.2094	18.8045	19.7327	18.8397	18.4747	18.7734	18.3251	18.9634	21.1393	17.9763	18.734	18.5963	19.3891	19.2274	17.7912	18.7359	18.7565	18.2497	18.1405	18.1557	17.9019	18.1497	18.4279	18.3395	18.6629	17.6544	17.7599	17.7527	17.8069	18.6952	18.2072	18.9126	18.611	19.6325	NA
P50552	6	VASP	1	10	18.0945	17.3929	18.0981	18.012	17.8816	18.0784	18.3594	18.222	18.3842	20.0796	NA	19.8995	19.5057	19.8222	18.8959	19.1971	19.2387	19.3805	20.1558	19.3043	18.7454	18.7963	19.2659	18.7299	18.1827	18.7049	18.4205	18.9676	17.9851	18.0619	17.9129	18.4817	18.3768	18.8711	18.1972	19.0861	18.0594
P50570	10	DNM2	1	9.1	19.4533	19.4017	19.5186	19.7634	20.1697	20.0792	19.6955	19.6387	18.9472	19.5847	20.2201	19.4925	19.1626	20.1578	20.2334	20.2833	20.4523	20.1673	19.5486	19.992	20.1547	20.2776	20.0451	20.6072	20.6849	20.3905	20.5481	20.1451	NA	NA	NA	NA	NA	NA	NA	NA	NA
P50851	2	LRBA	1	1.5	16.8743	17.6719	17.5487	17.2681	16.9383	17.0348	17.0139	17.1106	17.1554	17.3616	NA	17.607	16.9337	17.3195	17.4007	17.4181	17.4381	17.5125	17.4689	NA	NA	NA	NA	NA	NA	NA	NA	NA	NA	NA	NA	NA	NA	NA	NA	NA	NA
P50895	7	BCAM	1	5.4	18.495	18.5312	19.3842	19.4945	19.9416	19.6714	19.5241	18.1795	18.499	17.3088	NA	18.3197	18.8882	19.3664	19.8708	19.9721	19.8817	19.7512	18.5743	18.5703	18.4849	19.0052	19.887	20.2798	19.5423	19.7304	19.9159	19.7194	18.4594	17.702	18.04	17.8669	19.2185	19.4849	19.6834	20.1762	18.6835
P50914	9	RPL14	1	14.4	22.8751	22.8821	22.7596	22.3714	22.0577	22.0703	22.1669	22.2764	22.3946	21.966	21.8429	22.0739	22.9205	21.4693	21.5319	21.3685	21.3645	21.6011	22.2568	22.8803	22.8831	23.0993	22.1343	22.234	21.6711	21.9687	21.8158	21.6242	21.8652	21.8402	22.092	21.9542	21.7346	21.2148	21.2979	20.7981	21.4013
P50990	35	CCT8	1	21.2	21.2852	21.2202	21.1509	21.2283	21.5929	21.3783	21.4215	21.2243	21.2532	21.3798	21.0332	21.5767	21.5195	21.5327	21.692	21.7288	21.6212	21.5765	21.2831	21.2819	21.1605	21.6478	21.4817	21.446	21.6469	21.5711	21.5067	21.3902	21.1969	21.1408	21.464	21.4389	21.186	21.3267	21.3463	21.4762	21.3944
P50991	38	CCT4	1	33	22.0863	22.0291	21.8262	21.7242	22.0702	22.0488	22.0443	21.6965	21.6052	21.9884	22.2722	22.0734	22.2065	22.1549	22.533	22.2811	22.3443	22.0422	21.9925	21.8907	22.0242	22.1815	22.0088	22.3275	22.2792	22.1138	22.182	21.9619	22.0763	22.3162	22.352	22.1989	22.391	22.3041	22.1981	22.1545	22.0234
P50995	16	ANXA11	1	21.6	20.8979	21.125	20.9677	20.8047	21.0633	21.1019	21.0224	21.2011	20.7528	20.77	20.9113	21.018	20.6708	20.5829	20.6682	20.8453	20.8499	20.5938	20.6292	20.6581	20.828	20.9444	20.8828	21.0893	20.7961	20.5672	21.0142	20.993	20.6077	20.8409	20.8555	20.4225	20.6629	20.5873	20.7241	20.7237	21.0435
P51114	3	FXR1	0.996	1.3	17.9035	17.5997	17.5586	17.8535	18.3613	18.5066	18.6745	18.0091	17.671	NA	NA	NA	NA	NA	NA	NA	NA	NA	NA	18.1266	17.8205	17.7484	18.3345	18.5811	18.4688	18.4384	18.7738	18.3588	18.1002	17.8861	17.7365	17.4684	18.0194	17.9407	18.4524	18.5101	18.1471
P51148	19	RAB5C	1	47.7	22.2286	20.785	21.755	20.4075	21.4989	21.2913	20.9046	21.3015	20.255	19.8639	20.0083	19.7942	20.0647	19.9707	20.077	20.0281	20.0819	19.9208	19.653	20.5139	20.3185	19.9102	19.7958	20.3659	19.918	20.5676	20.2824	20.127	20.6549	20.6063	20.6992	20.5808	20.9158	20.9833	21.1909	21.2698	21.02
P51149	24	RAB7A	1	58.5	22.0382	22.0214	21.6883	21.9098	22.2494	22.1329	21.9677	22.3553	21.9794	21.7565	22.6504	21.6836	21.9199	22.2004	22.3367	22.5738	22.431	22.3447	21.5849	21.7616	22.1099	21.8829	22.3069	22.328	22.5404	22.1056	22.3388	22.2939	21.5941	21.8472	21.4699	22.0959	21.884	22.1712	22.052	22.0676	21.7559
P51159	8	RAB27A	1	7.7	20.6345	20.678	20.3983	21.0093	21.2107	21.2641	21.0407	20.9749	20.4405	20.5719	20.9749	20.7169	20.6903	20.8747	21.2384	21.2626	21.5007	21.3395	20.5215	20.7393	20.9527	20.7033	21.2198	21.7594	21.3549	21.4326	21.4398	21.1622	20.5103	20.7853	20.6892	20.7724	20.8695	21.0077	20.6424	21.0087	20.9465
P51452	2	DUSP3	1	13	NA	NA	NA	NA	NA	NA	NA	NA	NA	15.3778	17.3272	14.9425	15.1381	15.9125	16.2354	15.9946	16.2806	16.6058	15.3382	NA	NA	NA	NA	NA	NA	NA	NA	NA	14.2727	14.8797	15.6147	15.747	15.5204	15.9097	15.9111	15.3534	15.7374
P51531	3	SMARCA2	0.9998	0.5	NA	NA	NA	NA	NA	NA	NA	NA	NA	17.3382	18.3036	17.5928	17.4723	17.0699	17.9578	17.7927	16.5126	17.7554	16.8017	16.6503	17.0658	16.8173	17.4492	17.5672	17.7068	17.286	17.4906	17.1038	17.1816	17.03	16.993	16.4782	17.208	17.0284	17.369	17.5301	17.2255
P51570	4	GALK1	0.9998	2	19.1191	18.8915	18.691	18.4416	17.8581	18.1051	18.1172	18.765	18.6783	18.8444	19.5262	18.7939	18.971	18.3644	17.8192	18.1692	17.7824	18.2916	18.9274	19.0867	18.8815	18.6128	18.0893	17.9424	17.2532	17.4713	17.5561	18.2338	18.9472	18.9452	18.8262	18.7791	18.3731	18.5704	18.2957	18.2074	18.7187
P51571	9	SSR4	1	30.6	21.4034	21.3334	20.8904	20.9927	20.1142	20.1178	20.1896	21.0024	20.9255	20.8876	NA	18.7933	18.2868	20.4506	20.3747	19.1134	19.5966	19.4268	21.7394	21.5785	19.4775	21.6114	20.7343	18.5153	18.4948	19.3674	19.509	20.6236	18.886	19.1516	19.19	19.2305	20.4952	20.3392	20.6854	19.2839	20.7663
P51572	24	BCAP31	1	25.6	22.242	22.0806	22.1929	22.1779	21.8036	21.869	21.8805	22.1001	22.0199	22.1531	21.3123	21.9797	22.2811	22.0172	22.0256	22.0538	21.9984	21.9142	22.2225	22.0109	21.9512	21.9253	21.9031	21.2507	21.5911	21.2658	21.345	21.8971	22.1229	22.1148	22.2231	22.2194	22.1331	21.7782	21.8214	21.7668	21.985
P51608	2	MECP2	1	3.7	NA	NA	NA	NA	NA	NA	NA	NA	NA	16.2013	NA	16.5821	15.8653	16.3505	15.7864	16.3438	15.9547	16.1491	15.2495	NA	NA	NA	NA	NA	NA	NA	NA	NA	15.9493	16.9683	15.8449	15.9341	15.5731	16.7276	15.5742	17.0916	17.1792
P51648	6	ALDH3A2	1	5.2	18.9708	19.323	19.451	19.209	18.3887	19.1928	19.2013	19.3969	19.528	19.3301	NA	19.0579	NA	18.6219	18.6783	NA	18.2979	NA	NA	18.714	19.0143	18.977	18.6701	17.9043	17.7372	17.6061	17.8048	18.7261	19.0419	18.8624	18.7738	18.6503	18.5678	17.9714	18.1653	18.7149	19.0374
P51649	1	ALDH5A1	0.9935	1.7	NA	NA	NA	NA	NA	NA	NA	NA	NA	NA	NA	NA	NA	NA	NA	NA	NA	NA	NA	NA	NA	NA	NA	NA	NA	NA	NA	NA	17.5875	17.4032	17.3849	17.9422	17.2253	17.0545	17.011	17.0312	17.2358
P51659	23	HSD17B4	1	15.6	21.2154	21.1235	20.7234	20.6629	21.2245	20.7772	21.1047	21.031	20.8161	20.818	21.6045	20.9388	20.5756	20.6733	20.1274	20.3344	20.3266	20.9178	20.7091	20.709	20.7524	20.1933	20.6919	20.5414	20.2156	20.5945	20.2305	20.3573	20.1173	20.3237	20.4247	20.1788	20.0608	20.1469	20.2919	20.1399	20.3097
P51665	6	PSMD7	1	10.5	19.1767	19.2512	19.0078	19.4944	19.2633	19.3862	19.2546	19.1766	19.2275	18.8302	20.2376	19.2603	19.3275	19.5047	19.6773	19.4909	19.64	19.3773	18.9796	19.7196	19.9235	19.9332	19.617	19.6303	19.4933	19.7002	19.4069	19.9417	20.3084	20.2017	19.9607	20.0681	20.2928	20.2326	20.1408	20.3315	20.473
P51692	1	STAT5B	1	1.8	NA	NA	NA	NA	NA	NA	NA	NA	NA	NA	NA	NA	NA	NA	NA	NA	NA	NA	NA	13.607	NA	NA	13.3777	13.823	13.1346	13.9866	13.8628	13.3706	NA	NA	NA	NA	NA	NA	NA	NA	NA
P51812	2	RPS6KA3	0.9982	3.6	NA	NA	NA	NA	NA	NA	NA	NA	NA	NA	NA	NA	NA	NA	NA	NA	NA	NA	NA	NA	NA	NA	NA	20.3135	20.5759	20.5838	20.0708	NA	17.4639	17.5534	17.7727	17.8651	17.5351	17.2913	17.1937	17.1751	17.3956
P51858	13	HDGF	1	25	18.3414	18.6163	17.9093	18.1816	18.6377	18.5971	18.6971	18.3436	18.433	17.9081	21.0932	17.8722	NA	18.4406	18.7071	19.5265	19.202	19.0418	17.8917	18.0609	18.1905	18.1865	18.2815	19.027	18.959	19.5382	19.0082	18.0808	18.5051	18.0241	18.178	18.4252	18.3941	18.5963	18.8596	18.9258	18.1434
P51970	4	NDUFA8	1	15.1	NA	NA	NA	NA	NA	NA	NA	NA	NA	17.6175	19.4877	16.7781	16.7781	17.5883	17.5275	17.2283	17.3417	17.4636	17.6038	17.3638	17.9464	16.7707	18.0465	17.5691	17.6848	17.732	17.7868	17.9326	16.5064	17.6856	17.0353	17.3348	17.3381	17.3678	17.3759	16.5777	16.7641
P51991	38	HNRNPA3	1	32.3	23.5337	23.6481	23.5548	23.4994	23.6887	23.7143	23.5579	23.1812	23.5349	22.8923	22.6173	22.774	22.9286	22.8346	23.2235	23.5242	23.2322	23.1859	23.0165	23.5513	23.5036	23.0784	24.0437	23.5159	23.8309	23.3268	23.7539	23.6121	23.6139	23.1771	23.5052	23.8723	23.825	24.0157	24.1059	23.9052	23.6294
P52209	1	PGD	1	14.7	NA	NA	NA	NA	NA	NA	NA	NA	NA	NA	NA	NA	NA	NA	NA	NA	NA	NA	NA	NA	NA	NA	NA	NA	NA	NA	NA	NA	NA	14.388	NA	14.6535	14.4149	15.2736	14.7153	15.0932	14.3963
P52272	90	HNRNPM	1	43.4	22.9256	23.0786	23.2504	22.8197	23.1463	23.2054	22.9845	22.7424	22.9538	22.8351	21.7308	22.6849	22.7967	22.8801	23.2217	23.222	23.0031	22.9984	22.6861	22.7414	22.7713	22.9665	23.3275	23.0678	23.1464	23.0319	23.27	22.9879	22.6208	22.5086	22.7134	22.5803	22.8291	22.892	22.9798	22.8232	22.8527
P52565	7	ARHGDIA	1	24.5	18.6773	18.4515	NA	17.3674	18.3486	18.1867	17.4579	17.9681	NA	17.8092	21.2716	17.5943	17.9518	17.8675	19.1351	18.8527	18.5543	18.1122	18.1235	19.1703	19.0742	18.9557	18.4347	18.5665	18.6661	18.3495	18.1578	18.2816	17.8039	16.8372	17.478	17.9247	17.5993	17.122	17.6557	18.316	17.7504
P52597	3	HNRNPF	1	23.1	17.493	18.1483	17.5259	17.6538	17.8758	18.0502	18.1387	17.4104	18.2375	NA	NA	NA	NA	NA	NA	NA	NA	NA	NA	18.2375	17.9776	17.7194	18.4689	17.733	17.7686	17.8591	18.1032	17.7673	17.657	17.7899	17.1815	17.7279	17.7739	18.1642	17.7181	17.7962	17.8708
P52788	4	SMS	0.9998	4.4	19.1229	18.9782	19.2147	19.1155	19.3565	19.6082	19.2052	19.5353	19.1591	18.65	20.7553	18.5996	18.6264	19.0578	19.5197	19.7309	19.557	19.3006	18.8425	20.6264	20.9474	20.3807	21.4923	21.5085	21.5522	22.2862	21.8239	21.4695	19.0757	19.0774	18.9231	19.0326	19.1707	19.1135	19.0873	19.5853	19.4114
P52815	1	MRPL12	1	6.6	NA	NA	NA	NA	NA	NA	NA	NA	NA	NA	NA	NA	NA	NA	NA	NA	NA	NA	NA	14.9656	15.1716	NA	15.7839	15.4009	14.9879	15.143	14.8187	15.7198	NA	NA	NA	NA	NA	NA	NA	NA	NA
P52907	4	CAPZA1	1	10.5	19.4302	18.9717	17.8088	18.977	19.2407	19.3526	19.0062	18.9232	19.2634	17.548	19.1655	17.794	17.1187	17.6819	17.4732	17.6633	17.337	17.4773	17.9367	18.5462	18.9924	18.8221	18.8464	18.662	18.6808	18.3771	18.6527	18.7116	16.5714	16.9918	16.8339	16.7928	17.3664	16.4211	16.9264	17.0761	16.8097
P52943	1	CRIP2	1	6.7	NA	NA	NA	NA	NA	NA	NA	NA	NA	15.5466	17.1072	14.74	NA	15.9842	16.1328	16.7357	16.5783	15.8301	15.549	NA	NA	NA	NA	NA	NA	NA	NA	NA	NA	NA	NA	NA	NA	NA	NA	NA	NA
P52948	1	NUP98	1	1.3	NA	NA	NA	NA	NA	NA	NA	NA	NA	10.8953	NA	10.7516	10.6642	10.6221	10.3613	10.6389	10.4425	10.6859	10.2362	NA	NA	NA	NA	NA	NA	NA	NA	NA	NA	NA	NA	NA	NA	NA	NA	NA	NA
P53004	4	BLVRA	0.9789	2.7	14.6647	14.9131	15.0984	14.6551	15.7082	15.4369	15.0503	15.1985	15.4592	14.7448	19.416	15.3943	15.8024	15.7956	16.8499	16.2348	16.8079	15.6403	14.2615	14.866	14.3163	14.7335	15.5386	16.4647	16.7022	16.2241	16.4319	14.8324	15.859	NA	15.088	14.5166	14.9828	15.3456	15.0126	15.9193	15.3339
P53007	10	SLC25A1	0.9998	13.5	20.1521	20.3971	20.4602	20.2413	20.8671	20.6701	20.7502	20.2459	20.2893	20.1288	21.4367	19.8734	19.9231	20.5192	20.89	20.8784	20.8872	20.6625	20.447	20.2683	19.6371	19.9475	20.0604	20.4421	20.3598	20.5232	20.7159	20.2733	18.7661	18.5463	19.1946	18.3158	19.0942	18.8036	19.0328	18.8436	19.1341
P53041	3	PPP5C	1	2.2	NA	NA	NA	NA	NA	NA	NA	NA	NA	17.5948	19.7957	17.8147	16.9902	17.4767	17.4992	17.7004	17.3667	16.8598	17.5858	17.286	17.0946	17.7359	16.9997	17.4316	16.6903	18.4852	17.3327	17.5293	17.2406	17.2831	17.4601	16.4148	16.8963	16.9849	16.9013	17.5235	16.6191
P53396	85	ACLY	1	35.1	21.0577	21.5288	21.4967	22.1189	22.967	22.5484	22.5605	21.8089	21.6827	21.4172	21.4201	21.5324	21.2595	22.4724	23.1074	22.9966	23.0903	22.7989	21.3106	21.9527	21.6436	21.8995	22.506	23.2454	23.6314	23.605	23.3938	22.8713	21.2498	21.4144	21.6732	21.5496	22.6313	22.5904	22.6255	22.7319	22.2804
P53597	9	SUCLG1	1	9.5	18.3274	18.8103	19.0429	18.9371	18.7328	19.3748	19.3329	18.5315	19.0097	18.466	21.9639	18.5556	18.672	18.5656	18.6085	18.8533	18.5734	19.1337	18.8039	18.593	18.6738	18.7272	18.5409	18.8553	18.9189	18.787	18.8143	18.5259	18.5752	19.1219	18.5874	19.1273	18.7224	18.4535	18.9498	18.7912	19.2256
P53618	39	COPB1	1	25.4	21.7963	21.9256	21.7139	22.2985	21.5912	21.4864	21.7421	21.9543	21.8318	21.8641	21.2714	22.0589	21.9675	21.9381	21.4648	21.5452	21.6883	21.8459	21.9607	21.7517	21.7848	21.7666	21.4826	21.1387	21.2104	21.3114	21.0866	21.7467	22.4146	22.3069	22.2684	22.8646	22.7771	22.6019	22.5164	22.3714	22.6841
P53621	89	COPA	1	36.4	22.5459	22.5922	22.4309	22.7927	22.4084	22.0852	22.3478	22.4236	22.4623	22.1128	22.7043	22.1046	22.648	22.3383	22.1233	22.3488	22.294	22.2969	22.3033	22.6946	22.6891	22.5928	22.389	22.3146	22.5257	22.3028	22.5445	22.3492	22.675	22.827	22.8894	22.8914	22.51	22.9443	22.5697	22.5016	22.4944
P53680	4	AP2S1	0.9989	4.9	18.6371	18.7974	18.8385	18.643	19.3329	19.1618	18.9786	19.1058	18.6039	19.0472	18.196	19.3102	19.1228	19.4309	19.4266	19.5207	19.5707	19.1566	18.8721	18.942	18.8144	18.906	19.0852	19.3488	19.1447	19.2084	19.1417	19.1409	18.6049	18.9271	18.3493	18.2759	18.801	19.0197	18.8996	19.3414	19.0538
P53990	4	IST1	1	2.7	18.4452	18.3091	18.5838	18.3458	18.7134	19.0462	18.7659	18.9569	18.8985	18.6868	17.425	18.7844	17.7866	19.0406	19.0535	18.9109	19.2215	19.0362	18.8784	18.5725	18.6286	18.4475	19.0353	18.9475	19.0689	18.8232	19.2296	19.0067	18.5889	18.6778	18.0266	18.5119	18.7112	18.718	18.7013	19.1679	18.7639
P53992	9	SEC24C	1	3.8	20.8401	20.9541	20.9474	20.9589	20.6434	20.524	20.7304	20.7406	20.8696	21.3194	19.408	21.2058	21.2614	21.211	20.986	20.9914	21.0028	21.0398	21.0207	21.1492	20.7763	20.85	20.6972	20.7877	20.8519	20.7999	20.9996	20.9773	20.308	20.2601	20.6521	19.7235	19.7473	20.0969	19.755	19.7311	20.0824
P53999	8	SUB1	1	18.9	19.0127	19.1554	19.1835	18.9962	19.6769	19.4698	19.6737	19.1882	19.3349	18.3713	19.8901	18.6853	18.4387	19.1268	19.0701	19.5399	19.4172	19.274	18.5195	18.8557	18.921	18.7766	19.6248	19.5164	19.5781	19.4643	19.4875	19.2662	18.4035	17.9268	17.9832	18.4327	18.7533	19.0024	19.4291	19.0576	18.8037
P54136	16	RARS1	1	6.2	22.0044	21.6986	21.5342	21.7695	21.602	21.4712	21.4167	21.6171	21.7184	21.81	21.5348	21.8387	21.9718	21.6842	21.5094	21.289	21.6181	21.6363	21.7374	21.8251	21.6897	21.7272	21.1675	21.3517	21.3063	21.3719	21.3528	21.4437	21.7934	21.9788	22.006	21.6491	21.8229	21.2979	21.5622	21.4715	21.9138
P54315	32	PNLIPRP1	1	30.6	21.3324	21.7164	21.681	22.1879	20.6843	20.5355	21.2824	21.7348	21.799	21.316	21.4924	21.5114	21.6522	21.5286	19.8823	19.7301	19.8066	21.1857	22.3969	21.1456	21.618	21.7754	20.7269	19.7936	19.4098	19.0884	19.986	21.4	21.8332	21.9498	21.4174	21.9593	21.8866	21.555	21.181	20.9403	22.4554
P54317	5	PNLIPRP2	1	9	17.9728	18.5137	18.6269	18.2734	18.1228	17.7291	17.7625	18.2507	17.9365	NA	NA	NA	NA	NA	NA	NA	NA	NA	NA	18.4269	18.4343	NA	17.8239	NA	NA	NA	NA	18.0943	19.1402	19.0093	18.8789	18.6871	18.9024	18.9102	18.442	18.3668	19.2175
P54577	21	YARS1	1	20.5	21.0026	20.7771	20.5163	20.6001	20.7234	20.6011	20.6485	21.1047	21.0307	21.347	21.7904	21.3386	21.2036	20.7003	20.6695	20.8734	20.8657	20.7353	21.1321	21.1186	21.1174	20.9093	20.3839	20.6536	20.5379	20.1892	20.5457	20.1608	20.9782	20.8721	21.1307	21.053	20.6972	20.539	20.6306	20.3146	20.7544
P54578	11	USP14	1	14.2	20.4264	20.6028	18.9857	20.2766	20.3972	20.6928	20.5371	20.5759	20.3754	22.8827	NA	22.6222	23.4108	22.8638	22.2818	22.4237	22.4374	22.9181	22.4144	19.9838	19.9497	19.7548	19.7519	19.4568	19.7684	20.1076	19.4772	19.5275	18.9651	18.8145	19.2354	19.0824	18.9865	19.1427	18.9599	18.8451	18.6517
P54652	2	HSPA2	1	20.3	NA	NA	NA	NA	NA	NA	NA	NA	NA	NA	NA	NA	NA	NA	NA	NA	NA	NA	NA	16.408	15.7411	NA	16.2248	14.9155	14.8831	14.9014	14.3642	16.0101	15.916	15.7233	NA	16.7963	16.0362	16.4608	16.5061	17.3071	16.291
P54727	14	RAD23B	1	10.8	20.7753	21.0349	21.1314	20.9187	21.4046	21.1646	20.8803	20.5442	20.8206	20.986	21.6812	21.1788	21.4471	21.1505	21.4744	21.4477	21.2657	21.1895	21.0015	20.9533	20.776	20.8268	20.7881	21.2257	21.2707	21.1437	21.1835	20.9517	21.0256	21.0838	21.4039	20.8899	21.2036	21.1209	21.0358	21.0509	20.8461
P54819	3	AK2	1	17.2	NA	18.618	NA	NA	NA	NA	NA	NA	NA	16.9961	18.0262	16.3146	17.1759	16.8074	17.4903	16.9568	17.1356	17.2001	17.3067	17.0833	17.8011	17.3476	17.8986	17.8139	17.2465	17.3377	17.836	17.2893	NA	NA	NA	NA	NA	NA	NA	NA	NA
P54886	21	ALDH18A1	1	10.7	21.0292	20.924	21.3079	20.5874	20.6487	20.7199	20.8864	20.8277	20.9234	20.9904	20.3733	21.1136	21.2937	20.6296	20.7728	20.8424	20.6895	20.8762	21.3192	21.4028	21.8297	21.4272	21.002	20.8454	21.7188	21.4003	21.225	20.9576	21.0351	21.0311	21.3586	21.2044	21.1789	20.9456	20.746	20.8542	20.7922
P54920	10	NAPA	1	12.9	18.7489	18.9474	19.5069	19.3796	19.2291	19.7381	19.7381	19.4686	19.5302	19.8787	20.5978	20.1503	19.6655	20.2275	20.458	20.6439	20.6604	20.5653	20.2817	19.4708	19.5912	19.8607	19.8723	20.1054	20.2806	20.3259	20.1906	20.047	18.4405	18.6816	18.9123	19.572	18.788	19.3574	19.2842	19.4653	19.4112
P55010	10	EIF5	1	8.1	21.3719	20.9432	20.99	20.7677	20.8704	20.6379	20.6795	20.7332	20.8997	20.7182	21.559	21.1779	21.0375	20.9138	20.8354	20.6933	20.7697	20.8551	21.0359	20.2823	20.261	20.4484	20.0307	20.1716	20.1122	20.1669	20.1518	19.9741	20.6024	20.4012	20.5202	20.3529	20.1673	20.1782	20.1561	20.3521	20.1821
P55039	5	DRG2	1	7.4	18.7709	18.7218	18.74	18.7729	18.6498	18.6296	18.6289	18.804	19.0811	19.102	17.5468	18.9703	19.4241	18.8389	18.4759	18.5575	18.5266	18.7405	19.0196	18.8647	19.0503	19.3324	18.7354	18.4774	18.5738	18.3685	18.3319	18.5626	19.7087	19.7531	19.8005	19.7935	19.4197	19.7139	19.5753	19.4444	19.6417
P55060	6	CSE1L	1	4.1	21.1841	20.7139	21.719	20.9984	20.5533	21.1427	21.511	21.0061	21.4466	20.959	NA	20.7051	20.8704	20.9965	20.6611	20.6989	20.9201	21.1191	20.8938	21.3127	21.2338	21.434	21.311	20.4157	20.9168	20.4633	20.9527	21.2023	17.4933	17.2663	17.4504	17.9818	17.0268	17.0865	17.0315	17.7759	17.2977
P55072	67	VCP	1	49.4	22.1812	21.8774	22.3475	21.945	22.4694	22.4976	22.2885	22.0429	22.0715	22.3544	21.7704	22.4161	22.302	22.4328	22.7707	22.4969	22.5097	22.6117	22.1241	22.0437	22.4245	22.2369	22.2788	22.5042	22.6334	22.6871	22.6164	22.1037	22.2621	22.0919	22.1585	21.938	22.3199	22.3084	22.4711	22.6326	21.9972
P55084	34	HADHB	1	30.4	22.6466	22.9486	22.214	22.2881	22.5524	22.7626	22.5693	22.7731	22.7051	22.7892	20.5532	22.664	22.228	22.5466	22.6275	22.5373	22.5848	22.6779	22.7389	22.7069	22.6301	22.0334	22.4152	22.4377	22.4114	22.4074	22.4389	22.5538	22.7229	22.467	22.0084	22.2266	22.6715	22.5224	22.6561	22.5132	22.6047
P55145	11	MANF	1	17.6	17.4016	18.1836	18.4526	17.6323	18.5786	17.9088	17.8172	17.7739	18.0231	18.7755	21.9228	19.0649	19.0449	18.3582	19.0119	19.5957	19.4383	18.9554	18.3844	18.9592	18.2879	19.0958	18.8396	19.7578	19.389	19.7014	19.3851	18.8041	17.8149	18.4933	19.1941	17.9021	17.932	17.744	17.1779	18.1946	17.5778
P55209	5	NAP1L1	1	9	17.9658	18.279	NA	17.9373	19.1731	19.1461	19.0127	18.4184	17.9456	18.0263	18.7049	17.9309	17.3818	19.0247	18.9073	19.1465	19.5693	19.06	19.0547	18.4991	18.5497	18.3682	18.5684	18.7729	18.669	18.7359	18.7749	18.9629	NA	NA	NA	18.8292	18.4505	19.0156	18.7576	NA	NA
P55259	51	GP2	1	27	25.0998	25.3361	24.9759	25.5719	23.4176	23.313	24.1367	25.4304	24.9604	25.1796	24.1554	25.6523	26.0778	24.8193	22.179	22.2873	22.4022	24.1357	25.7216	25.82	26.0929	25.7611	24.4431	22.0939	22.1816	22.4575	22.5577	24.5757	25.8044	26.0881	26.097	25.9186	25.7076	25.3038	24.6063	23.915	25.3541
P55265	5	ADAR	1	3.8	16.7217	16.064	17.136	16.7089	16.4776	16.9621	16.8847	16.7377	17.2217	16.8585	NA	16.8992	17.4812	17.0138	16.9809	16.9499	16.7357	16.8583	16.7047	16.0565	16.0767	15.8784	16.5342	16.5728	16.9045	16.6646	16.9379	16.6426	17.0707	16.7852	16.2202	16.9596	16.9068	16.7285	17.5714	17.2378	16.3796
P55268	20	LAMB2	1	5.6	20.23	20.0574	20.3034	21.0725	19.6876	20.2289	20.0687	20.3327	20.0785	19.5077	21.4646	19.5022	19.96	19.393	19.8255	20.0836	19.7871	19.5925	19.5888	20.0157	19.806	20.2547	20.051	20.7347	19.3464	20.4831	20.1095	20.1393	20.0808	19.4868	19.2515	19.2034	19.4546	19.9166	20.7415	21.7785	19.5466
P55327	9	TPD52	1	31.7	20.5528	20.064	20.1499	20.8557	21.1863	20.7159	21.169	20.3444	20.0503	20.5289	20.8292	20.3673	20.0385	20.9758	21.4439	21.3788	21.214	21.3542	20.5949	21.1477	21.142	20.6417	20.8324	21.4702	21.5746	21.5708	21.7153	21.6525	19.9672	19.9677	19.7204	20.2474	20.2583	20.47	20.5397	20.8152	20.5214
P55735	17	SEC13	1	27	24.7344	24.5312	24.5388	24.8192	23.928	23.8436	24.2382	24.4616	24.506	24.7888	21.8218	24.6238	24.4057	24.4351	23.6965	23.8154	24.011	24.1837	24.6263	24.6172	24.615	24.3844	24.1934	23.475	23.9146	23.8322	23.7344	24.4318	24.3373	24.7173	24.3382	24.5568	24.3201	24.544	24.3546	24.3841	24.4705
P55769	7	SNU13	1	15.6	19.2834	18.9374	18.9563	19.063	19.3151	19.0109	18.7936	19.0812	19.1486	19.1548	21.3886	19.0832	19.2501	18.6486	19.9181	19.8734	19.6617	19.1436	19.1576	19.6983	19.6739	19.9024	19.6329	19.9476	19.5588	19.9114	19.6959	19.6007	19.6452	19.3775	19.6461	20.0793	19.5567	19.4581	19.2153	19.5347	19.8259
P55786	11	NPEPPS	1	6	19.9437	19.8702	20.0595	20.2574	20.6671	20.403	20.4857	20.327	19.9972	19.8522	21.6563	19.8488	19.9125	20.0503	20.327	20.3764	20.5797	19.9416	19.8313	19.8083	19.3832	20.318	19.8631	20.2646	20.4786	20.6421	20.2469	19.5995	19.9421	20.0661	19.9918	19.9723	19.9875	20.1005	20.109	20.3202	20.0514
P55795	16	HNRNPH2	1	43	20.428	20.5498	20.5303	20.4497	20.5783	20.5965	20.697	20.1999	20.4694	21.0221	18.3733	20.7649	20.5918	20.7996	21.1385	21.0238	20.8764	21.1237	20.7927	20.5996	20.7626	20.6741	20.8643	20.5939	20.7686	20.6766	20.7034	20.6353	20.0424	19.9111	20.0301	20.5631	20.7868	20.9484	21.0671	20.6696	20.1727
P55809	2	OXCT1	1	4	NA	NA	NA	NA	NA	NA	NA	NA	NA	NA	NA	18.7019	NA	18.6952	18.7801	18.5691	NA	NA	NA	NA	18.485	NA	18.6032	18.0365	NA	17.6693	18.0423	NA	NA	NA	NA	NA	NA	NA	NA	NA	NA
P55884	6	EIF3B	1	6.4	17.7374	17.8248	17.6831	17.59	17.0477	17.419	17.3648	17.5902	18.0922	17.0533	NA	17.3179	17.449	16.6817	16.7976	16.6383	16.1836	16.7501	17.1345	17.2995	17.5367	17.6591	16.819	16.394	16.4766	16.6117	16.5698	16.8851	16.2035	16.1222	16.1293	15.9057	16.1117	15.6437	15.8054	15.3338	16.0514
P56134	2	ATP5MF	1	11.7	17.2272	17.5718	17.7548	17.5642	17.7112	17.6294	17.8931	17.7372	17.3625	NA	NA	NA	NA	NA	NA	NA	NA	NA	NA	17.9601	17.6244	17.7778	18.6236	18.2162	18.1861	18.1672	18.0981	18.1044	NA	NA	NA	NA	NA	NA	NA	NA	NA
P56192	13	MARS1	1	7.3	20.4098	19.9552	19.676	20.5544	19.7562	19.661	20.2116	19.9222	20.1842	20.1658	20.6859	20.0892	20.3396	19.8887	20.0698	20.0325	20.0851	20.0753	20.1862	20.3351	20.4687	20.5364	19.9447	19.8823	20.1023	19.9338	19.9691	19.9047	20.1082	20.0395	19.9972	20.5765	20.1475	20.041	19.8152	19.8138	20.0315
P56378	8	ATP5MJ	0.9982	24.1	17.0358	17.2069	17.4732	17.2771	17.6418	17.4309	17.5002	17.567	17.2782	17.0658	18.4609	17.0297	17.2664	17.6056	18.1773	17.9043	18.0212	18.0063	17.4065	17.9223	17.9261	17.6899	17.8611	18.2646	18.1587	18.0138	17.9917	17.7255	17.5355	17.5142	17.1169	18.1015	17.8191	17.3411	17.5454	17.8729	17.982
P56470	15	LGALS4	1	21.1	19.8045	20.9673	21.8965	20.3426	19.7964	20.6986	21.0829	20.6078	21.525	20.4102	21.1678	19.9286	20.1182	20.4229	19.2119	19.0238	18.9169	19.2064	20.1266	20.6606	20.0156	20.7465	20.7913	19.1882	18.7772	18.8744	19.2333	19.7955	19.7303	20.5502	20.3684	20.1997	19.9518	20.5068	20.2076	19.3116	20.4742
P56556	4	NDUFA6	0.9999	6.2	17.5277	17.1303	17.9411	17.0401	17.476	17.9971	18.3104	17.8801	18.131	17.1279	17.3159	16.9514	17.383	17.3493	17.3726	17.9461	17.8633	17.2697	17.9299	16.9703	17.6077	17.6218	17.4286	17.7144	18.13	18.0937	17.5548	17.3765	16.7644	17.4825	17.7224	18.2479	17.3132	17.3806	18.0859	17.6783	17.4758
P57105	6	SYNJ2BP	1	29	18.1694	18.6006	18.0201	17.9249	18.5224	17.7919	18.408	17.6088	18.8063	18.9093	NA	18.9712	19.0826	18.5054	18.6288	18.6938	18.3146	18.7848	19.226	19.0541	19.0408	18.949	18.6272	18.1073	18.5115	18.4763	18.5816	19.0995	18.3749	17.9184	18.2114	18.4468	18.3136	18.2602	18.654	18.4757	17.7196
P57772	4	EEFSEC	1	1.8	17.5502	18.0125	NA	NA	NA	NA	18.1728	17.2612	18.6418	NA	NA	16.3752	NA	NA	NA	NA	NA	NA	NA	NA	NA	16.4027	16.0882	NA	15.7424	15.9611	NA	NA	16.2314	NA	NA	NA	NA	NA	NA	NA	NA
P58546	1	MTPN	1	14.4	NA	NA	NA	NA	NA	NA	NA	NA	NA	15.7121	17.4253	15.8933	16.247	15.872	15.8583	15.8581	16.1604	15.8029	15.9238	NA	NA	NA	NA	NA	NA	NA	NA	NA	NA	NA	NA	NA	NA	NA	NA	NA	NA
P59998	12	ARPC4	1	29.8	20.4337	20.4973	20.6756	20.5106	20.6695	20.5259	20.4967	20.4169	20.8227	20.9003	19.1127	20.818	20.8819	21.0577	20.6993	20.9095	20.8353	20.6523	20.6252	21.3798	21.3725	21.4176	21.6173	21.3892	21.1619	21.3299	21.2711	21.4643	20.9702	21.0673	20.7746	20.7163	20.6857	20.925	20.9087	21.1484	20.6535
P60033	2	CD81	1	15.3	NA	NA	NA	NA	NA	NA	NA	NA	NA	NA	NA	NA	NA	NA	NA	NA	NA	NA	NA	20.4165	20.4509	19.9963	20.7145	19.7528	19.3935	19.7328	19.7411	20.6453	20.2911	19.2621	18.7351	19.7671	19.3282	20.1577	19.3869	20.333	19.7242
P60174	44	TPI1	1	81.5	19.9756	20.0553	20.2674	20.0608	20.8958	20.5629	20.4822	20.1827	19.8179	19.9498	22.9724	20.1273	20.0439	20.0922	21.0268	21.1202	20.9719	20.2918	19.9361	20.0728	20.1258	20.1469	20.5022	21.4278	20.9075	21.0981	21.0832	20.1959	20.9891	20.7245	20.6619	20.487	20.1218	20.0903	20.4205	20.4039	20.1831
P60228	3	EIF3E	1	13.5	19.4308	18.8803	19.0761	19.1105	18.6864	18.47	18.402	18.7263	18.7471	18.4422	NA	18.1471	NA	17.7373	18.0696	NA	18.3039	17.9186	18.057	NA	NA	NA	NA	NA	NA	NA	NA	NA	NA	NA	NA	NA	NA	NA	NA	NA	NA
P60468	16	SEC61B	1	37.5	23.7592	23.5007	22.8329	23.376	22.416	22.2229	22.5321	23.245	23.2401	23.5305	20.6903	23.5333	23.3724	22.6158	22.0741	21.7749	21.9002	22.4271	23.6385	23.3651	23.4251	22.8803	22.5349	22.0236	22.0235	21.8523	21.7859	22.5245	23.4057	23.4765	23.0531	23.65	23.1052	22.7985	22.7407	22.1275	22.9932
P60660	33	MYL6	1	70.9	22.437	22.4028	22.8156	22.3532	22.5115	22.6539	22.6235	22.7716	22.6111	22.4055	21.0049	22.6243	22.5241	22.4262	21.9688	22.1931	22.1038	22.0281	22.4081	22.5953	22.6138	22.7981	22.5192	22.4322	22.0673	22.0453	22.0739	22.4796	22.2113	22.5566	22.4724	22.1357	22.351	22.6882	22.5311	23.0616	22.2568
P60709	104	ACTB	1	80	27.1684	26.847	27.4626	26.9739	27.4529	27.7884	27.3627	27.5303	27.3374	27.0142	25.0802	27.411	27.2933	27.5576	27.2088	27.6627	27.5066	27.1193	27.2634	27.2407	27.1883	27.2793	27.7553	27.6132	27.5199	27.4332	27.3888	27.5974	26.7226	26.9291	26.7376	26.7024	26.851	27.1171	26.9686	27.4625	26.9764
P60842	53	EIF4A1	1	46.6	22.3448	21.94	21.9931	22.0738	22.2473	22.0898	22.2547	22.3252	22.2748	22.496	21.5795	22.686	22.8994	22.2071	22.219	22.2755	22.2604	22.1837	22.5128	22.381	22.329	22.5581	21.9206	22.2513	22.1575	22.0368	22.272	21.9694	22.4337	22.4501	22.6543	23.3072	22.3478	22.5575	22.4712	22.2144	22.2302
P60866	17	RPS20	1	49.6	21.5082	21.9145	22.4745	20.6074	21.64	21.7179	21.5372	20.5812	21.5602	21.7564	22.6809	21.8703	22.1136	21.3464	21.6386	21.4796	21.7426	22.0185	21.9609	21.4619	21.0911	22.2458	21.0293	21.5892	21.8102	21.8513	21.9052	21.5075	21.6456	20.9863	22.1329	21.6339	21.8109	21.7477	21.2217	21.3521	21.1363
P60891	9	PRPS1	1	9.7	20.1366	20.0872	20.0667	20.8774	21.4091	20.9586	21.446	20.1536	19.7133	19.0554	18.9271	18.7485	19.2199	20.6066	21.0995	21.1104	21.0267	20.9331	18.3482	18.5598	18.3115	18.5431	19.6317	20.8297	20.9398	21.1796	21.1013	20.087	21.3226	20.4817	20.5278	20.3684	21.2459	21.0554	21.881	21.9318	21.4552
P60900	11	PSMA6	1	22.4	21.8763	21.7844	22.2127	21.6107	21.5936	21.8264	21.5605	21.5158	21.2913	20.3974	21.3781	20.5667	20.8751	20.7508	20.5535	20.6886	20.7534	20.5939	20.8493	21.5209	21.6246	21.8618	21.7218	21.2206	21.2431	21.4887	21.388	20.9891	21.3341	21.8527	21.844	21.5605	21.6679	21.8552	21.968	21.5898	21.47
P60903	9	S100A10	1	17.5	19.9594	20.2711	20.3356	19.8079	19.9349	20.1005	20.1198	19.584	20.5786	19.6041	21.3109	19.8536	19.406	19.94	19.9429	19.8337	19.7045	19.673	19.4412	19.746	20.4618	19.9492	19.9274	20.1972	20.0188	23.4114	19.9846	20.6099	20.3852	20.1445	19.7224	20.0247	19.6495	19.5208	20.0718	20.3106	20.2792
P60953	11	CDC42	1	37.2	20.6081	20.5145	19.7499	20.8817	20.1159	20.3251	20.6687	20.0788	20.2408	21.8748	20.7703	21.8941	21.1675	21.8176	21.1936	21.4369	21.5783	21.5723	21.8493	21.1484	21.0058	20.7677	21.0702	20.7126	20.7919	20.6333	20.5855	20.9715	21.7929	21.9278	21.1393	21.9007	21.8381	21.7387	21.6996	21.821	21.6938
P60981	17	DSTN	1	52.1	22.1924	22.2498	21.8269	22.1502	21.9081	22.1408	22.2504	22.4214	22.6793	20.5653	21.3683	20.5048	20.1719	20.0909	20.1219	20.3382	20.3067	20.5099	20.792	22.661	22.8472	22.552	22.5	22.0831	21.919	21.9966	22.0312	22.4627	20.7842	20.6514	20.4741	21.0697	20.8229	20.8465	20.9535	20.8272	20.8312
P61006	5	RAB8A	1	24.6	21.6468	21.8797	21.8906	22.0487	22.3681	22.0652	22.1773	21.8448	21.4412	22.5287	22.1558	22.4778	22.5289	22.6577	22.916	22.7555	22.8063	22.7365	22.3218	21.6829	21.7188	21.6926	21.8658	22.5309	22.4077	22.3548	22.3149	22.0492	21.9769	21.9237	21.7619	21.7485	22.1901	22.2088	22.0261	22.2619	22.0263
P61009	11	SPCS3	1	21.7	22.9274	22.9418	22.641	22.8026	21.6633	21.5335	21.7284	22.4171	22.6352	23.1688	21.0018	22.889	23.0351	21.8689	21.4309	21.114	21.1226	21.776	23.1267	23.0103	22.8083	22.6263	22.0055	20.9507	21.1562	21.1188	21.1074	21.84	23.0573	23.0121	22.9364	23.1684	22.7267	22.2571	22.0261	21.8065	22.3676
P61011	19	SRP54	1	15.7	20.4514	20.5452	19.7632	19.9663	19.6805	19.3337	19.6106	20.1621	19.8773	20.3052	19.7139	20.294	20.7601	20.1935	20.1428	20.0424	20.227	20.2501	20.4587	20.2232	20.199	20.3169	19.804	19.5262	19.7074	19.8474	19.9909	19.9766	20.5503	20.3581	20.6487	20.9048	20.4502	19.9323	20.0812	19.8005	20.0357
P61019	33	RAB2A	1	51.4	21.1176	21.1346	21.0766	21.3814	21.7208	21.388	21.626	21.4677	21.062	21.0533	21.031	21.1797	21.1439	21.8128	21.9299	21.9624	22.2392	22.02	21.2173	21.038	21.0984	21.1381	21.251	21.7195	21.9623	21.7792	21.6746	21.7474	21.2214	21.1164	21.0649	21.5845	21.2406	21.4237	21.4082	21.7227	21.4254
P61020	3	RAB5B	1	30.2	18.8964	19.6275	NA	19.005	NA	18.8769	NA	19.7499	20.0668	NA	NA	NA	NA	NA	NA	NA	NA	NA	NA	17.9427	17.5106	17.978	18.008	17.7655	17.429	17.2172	17.654	17.8835	17.7611	17.802	17.6828	17.5963	17.9938	17.7519	17.3759	17.8737	18.1916
P61026	11	RAB10	1	29.5	20.8058	20.8257	20.9299	20.9926	21.2742	21.2739	21.3752	21.0909	21.0689	21.199	21.6168	21.276	20.9567	21.656	21.7851	21.7407	21.8988	21.6295	21.1968	21.3257	21.4921	20.6275	21.1414	21.6377	21.7724	21.6254	21.6598	21.6431	21.1685	21.4434	21.0617	21.5093	21.2852	21.6233	21.3351	21.9449	21.493
P61077	2	UBE2D3	1	28.6	NA	NA	NA	NA	NA	NA	NA	NA	NA	17.3444	18.2689	17.7303	17.4655	17.6563	17.5012	17.6747	17.7375	17.79	17.7194	16.0839	16.2268	15.4232	15.4698	15.675	16.0767	16.0223	16.0898	16.01	NA	NA	NA	NA	NA	NA	NA	NA	NA
P61081	1	UBE2M	0.999	4.4	NA	NA	NA	NA	NA	NA	NA	NA	NA	NA	NA	NA	NA	NA	NA	NA	NA	NA	NA	NA	NA	NA	NA	NA	NA	NA	NA	NA	17.3297	17.1559	17.392	17.3158	17.4344	17.3743	17.6601	17.8253	17.2488
P61088	18	UBE2N	1	52.6	20.9361	21.2603	21.5826	20.9874	20.6144	20.6558	21.3089	20.9413	20.233	20.5283	21.4753	20.659	20.3979	20.4786	20.7338	20.5378	20.8221	20.7033	20.3759	20.672	20.6836	20.6069	20.5426	20.7955	20.8265	20.5763	21.009	20.616	20.2257	20.0569	20.3579	20.1469	20.2985	20.2314	20.2891	20.4257	20.3649
P61106	10	RAB14	1	36.3	20.5919	21.0317	20.8596	21.0353	21.1536	21.051	21.183	21.0804	20.9495	18.9831	22.1307	19.838	19.7444	20.5239	19.7383	20.4819	20.6923	20.5587	19.8929	20.7785	20.8053	20.5724	20.9852	20.9746	21.1393	21.2173	21.1029	21.2294	19.614	19.6844	19.826	19.6398	20.0547	19.9466	20.0813	20.2174	19.8272
P61158	31	ACTR3	1	28.5	22.3289	21.4858	21.7542	21.3123	22.257	22.0644	22.0507	21.708	22.3489	21.4411	21.9844	21.6757	21.348	21.6687	21.7412	21.6686	21.644	21.4985	21.4323	21.3623	21.2172	21.0944	21.6202	21.549	21.5716	21.4983	21.5742	21.4259	21.2248	21.3297	21.136	21.5397	21.3975	21.3168	21.374	21.6364	21.4136
P61160	10	ACTR2	1	15.7	20.5238	20.4242	20.5752	20.666	20.9274	20.7856	20.7646	20.7715	20.7823	21.176	20.6236	21.2177	20.7818	21.2783	21.1419	21.4686	21.2279	21.2219	21.0309	20.4767	20.6096	20.1787	20.842	20.7658	20.9214	20.834	20.8355	20.6837	20.6412	20.6346	20.3695	20.9728	20.4964	20.7423	20.7604	21.0576	20.7383
P61163	19	ACTR1A	1	34.3	17.7969	18.3208	18.6089	18.8265	18.8311	18.4831	18.8258	18.7202	18.4375	19.7699	20.732	20.0944	19.3178	19.7858	20.1195	19.5073	19.404	19.7856	20.0235	21.831	21.8175	21.5946	21.6694	21.4166	21.6086	21.6468	21.5091	21.7283	21.1317	20.9073	20.9717	21.4386	21.0561	21.2881	21.3411	21.2552	21.2252
P61201	4	COPS2	1	5.2	20.0381	20.5308	20.0542	20.9113	20.8658	20.7621	20.2004	19.8384	19.7751	NA	NA	NA	NA	NA	NA	NA	NA	NA	NA	20.1382	19.5758	20.0118	21.022	21.2885	21.37	21.4564	21.5376	21.0714	18.426	18.6531	18.194	18.9888	19.0538	19.3704	19.2312	19.3295	18.8033
P61204	23	ARF3	1	35.4	21.5254	21.5358	21.8246	21.4926	21.4856	21.5937	21.626	21.6352	21.4479	21.4985	21.9839	21.5376	21.5338	21.714	21.5864	21.8151	21.7864	21.8216	21.3915	21.711	21.8253	21.4407	22.0513	21.7228	21.683	21.749	21.9537	22.0088	21.4031	21.6198	21.4671	21.5419	21.5326	21.4485	21.5204	21.4508	21.6562
P61221	12	ABCE1	1	8	20.3491	20.2054	20.0104	20.0896	19.5994	19.6682	19.634	20.0532	20.1955	19.7787	20.6854	20.0283	20.3619	19.8125	19.9972	20.1025	20.0438	19.9834	20.0809	19.6683	19.7525	19.8898	18.9824	18.5702	18.7283	18.4461	18.7554	19.0769	21.0372	20.8263	20.4677	21.474	20.6567	20.7031	20.5077	20.007	20.8414
P61247	44	RPS3A	1	46.6	23.9644	23.6871	23.122	23.6217	23.0693	22.8051	22.986	23.3972	23.6623	24.0768	22.7867	23.8489	23.7118	23.2018	22.7246	22.8326	22.9143	23.1515	23.9897	23.9157	24.0363	23.8687	23.3686	22.7735	23.0398	22.7689	22.9865	23.1979	24.0979	24.0464	23.8962	24.7214	23.8942	23.5646	23.6761	23.3738	23.7721
P61254	16	RPL26	1	22.8	21.7569	21.5284	21.1747	21.4721	21.0565	20.9307	21.2214	21.4063	21.5219	21.9637	22.0394	21.9153	21.8634	21.2657	21.2108	21.1852	21.2589	21.3221	22.0159	21.9658	21.8615	22.0238	21.2583	21.1711	21.0978	21.2959	21.1538	21.2823	21.9118	21.746	22.0576	22.5108	21.7536	21.3943	21.496	21.1806	21.6177
P61278	1	SST	0.9401	44.8	NA	NA	NA	NA	NA	NA	NA	NA	NA	NA	NA	NA	NA	NA	NA	NA	NA	NA	NA	NA	NA	NA	NA	NA	NA	NA	NA	NA	15.7575	15.1976	16.5147	16.8745	15.4233	15.5312	16.0191	17.4485	16.1649
P61313	26	RPL15	1	38.7	24.5558	24.4064	24.1683	24.1199	23.5171	23.4567	23.5312	24.2379	24.2335	24.5464	22.1489	24.5815	24.8742	23.6927	23.3911	23.2832	23.3595	23.7432	24.5353	24.4701	24.387	24.5646	23.6898	23.2039	23.2288	23.1557	23.2192	23.7363	24.5734	24.529	24.7726	24.4004	24.2943	23.96	23.9598	23.6195	24.123
P61353	21	RPL27	1	42.6	23.6322	23.495	23.3659	23.4684	22.598	22.7089	22.891	23.1961	23.4591	23.5186	21.6701	23.3794	23.5147	22.6739	22.1519	22.2634	22.1408	22.5295	23.3787	23.4002	23.3366	23.1568	22.696	22.0744	22.0975	21.8742	22.0518	22.4995	23.4883	23.1804	23.4666	23.8038	23.2545	23.02	22.8662	22.7139	22.8953
P61421	4	ATP6V0D1	0.9998	4.6	17.8375	NA	NA	16.5889	18.24	17.5424	17.584	17.8663	NA	16.609	17.5158	16.1601	16.2966	17.3944	17.8043	17.7416	17.3757	17.7546	16.2972	16.9281	17.3855	18.4759	18.0596	18.2698	17.9894	17.9766	18.3693	17.9464	NA	NA	NA	NA	NA	NA	NA	NA	NA
P61513	7	RPL37A	1	41.3	18.6601	18.6792	18.6396	18.3579	18.7259	18.664	18.4955	18.6537	18.5704	20.0122	19.4496	19.8552	19.9905	19.7375	19.4053	19.5615	19.6052	19.7339	20.0596	20.499	20.6192	19.628	20.0374	19.549	19.4039	19.4267	19.5817	20.2281	20.057	20.2079	19.8582	20.6545	20.2141	19.5314	20.3018	20.0887	20.2281
P61586	24	RHOA	1	43.5	23.4032	23.0503	22.1266	22.8674	22.4955	22.6374	22.7512	22.9072	22.6612	22.7429	20.0538	22.8955	22.4708	22.3266	22.1447	22.5176	22.2235	22.838	22.6329	22.6541	23.136	23.1435	22.57	22.2196	22.7294	22.4897	22.6223	23.2464	21.1597	21.2282	21.4682	21.0427	21.2712	21.5654	21.3188	21.4596	21.296
P61604	27	HSPE1	1	62.7	20.2156	20.1526	19.981	19.6412	20.5208	20.3302	20.3852	20.1497	19.87	20.1763	22.1216	20.1075	19.8879	20.3753	20.988	20.934	20.8101	20.5897	20.4665	20.0662	19.8637	20.2244	19.9254	20.8613	20.6887	20.8012	20.8934	20.0727	20.4199	20.645	20.6054	20.4396	20.2684	20.1014	20.1172	20.5815	20.5164
P61619	31	SEC61A1	1	14.9	22.9078	22.8333	22.453	22.5904	22.4171	22.3649	22.3265	22.8237	22.7363	22.8856	22.7724	22.8265	23.3406	22.4486	22.3416	22.405	22.4792	22.1921	22.969	22.8969	22.8461	22.8262	21.9055	21.8115	21.8199	21.5192	21.8262	22.0907	23.1317	23.4632	23.5095	23.703	22.9534	22.6417	22.6084	22.3174	22.8242
P61764	10	STXBP1	1	12.8	19.2259	19.3973	19.3558	19.8772	21.1768	20.8326	21.151	19.7471	19.3808	18.2843	20.0962	18.6256	19.1823	20.6454	21.3599	21.3007	21.5579	21.1446	18.296	18.6885	19.0316	19.8872	20.8356	21.7474	21.9301	22.017	21.7522	21.3532	19.4887	19.3125	19.1444	19.0122	20.1954	20.7613	20.463	21.2592	20.2304
P61803	5	DAD1	1	28.3	20.7622	20.7262	20.558	20.2533	19.801	19.54	19.9928	20.1973	20.3189	22.7803	22.3488	22.7277	22.6304	21.9906	21.7065	21.5092	21.4302	21.6499	22.6161	20.8912	20.8259	21.1672	19.9476	19.7553	19.6167	19.501	19.6893	19.9292	20.8472	20.8538	21.2533	21.166	20.6861	20.0224	20.11	20.1367	20.0764
P61916	1	NPC2	0.9994	6.6	NA	NA	NA	NA	NA	NA	NA	NA	NA	15.132	17.2992	14.8698	14.7458	15.9441	16.1464	15.9249	15.9683	15.8539	14.8306	NA	NA	NA	NA	NA	NA	NA	NA	NA	NA	NA	NA	NA	NA	NA	NA	NA	NA
P61923	6	COPZ1	1	30.5	20.0852	20.731	20.4669	20.7686	20.0934	19.9538	20.315	20.7982	20.5063	18.8862	19.6129	18.7747	18.9031	19.049	18.6139	18.7608	18.7893	18.9682	18.7876	19.9231	20.766	20.3386	20.0456	20.1349	19.7523	20.2895	20.0993	20.0798	19.5283	19.9362	20.3583	20.1626	20.085	19.5864	19.5271	19.7801	19.8397
P61927	3	RPL37	1	10.3	NA	NA	NA	NA	NA	NA	NA	16.3524	NA	NA	NA	NA	NA	NA	NA	NA	NA	NA	NA	NA	NA	NA	NA	17.1437	NA	17.1087	NA	NA	NA	NA	NA	NA	NA	NA	NA	NA	NA
P61960	10	UFM1	1	50.6	21.9996	21.9063	21.8739	22.1597	22.0477	21.8627	22.1398	22.101	22.0507	22.3347	24.2141	22.474	22.4297	22.274	22.0405	22.3056	22.2164	22.3485	22.7508	21.9933	21.8689	21.7458	21.3179	20.9641	21.294	21.23	21.1597	21.4196	22.2515	22.3615	22.4068	22.7672	22.9327	22.6795	22.8322	22.2324	22.2316
P61966	1	AP1S1	1	10.1	NA	NA	NA	NA	NA	NA	NA	NA	NA	NA	NA	NA	NA	NA	NA	NA	NA	NA	NA	NA	NA	NA	NA	NA	NA	NA	NA	NA	14.8353	15.8851	NA	14.932	14.7548	15.086	NA	15.2411	14.5148
P61978	56	HNRNPK	1	46	22.8898	22.885	23.0416	22.7469	23.4298	23.2287	23.1468	22.6026	22.7384	23.5504	23.7024	23.5074	23.0664	23.592	23.8852	23.8585	23.8194	23.7571	23.3086	22.9583	22.9921	23.1936	23.4478	23.5446	23.7131	23.615	23.7919	23.3021	23.8803	23.522	23.5795	23.6267	23.9277	23.9729	24.2031	24.2321	24.044
P61981	33	YWHAG	1	62.3	22.0731	21.9673	21.5643	22.2214	22.2656	22.3591	22.4871	22.3765	22.4233	22.2757	21.7998	22.3636	21.7686	22.644	22.5042	22.5764	22.6717	22.6093	22.5147	22.1448	22.1064	21.6163	22.2772	22.3933	22.5685	22.5419	22.3209	22.4441	22.1849	22.2168	21.6992	22.6844	22.4486	22.5235	22.5379	22.887	22.4111
P62081	27	RPS7	1	56.7	24.8412	24.5004	24.317	24.3185	23.7559	23.5352	23.7828	24.1372	24.3963	24.9945	22.8113	24.8005	24.9918	23.9776	23.4803	23.5642	23.5694	23.8573	24.8594	24.9674	24.9087	24.9842	23.9899	23.3116	23.5524	23.253	23.5957	23.8447	24.9182	24.7932	25.0154	25.0774	24.6636	24.2578	24.3099	23.918	24.4913
P62136	8	PPP1CA	1	9.1	18.1125	17.9629	17.7653	18.3947	18.5184	18.1875	18.4612	17.8479	17.8105	18.0358	19.4375	17.7895	17.8432	18.3331	18.5396	18.8282	18.804	18.3844	18.0573	17.5315	17.2069	17.8685	17.8847	18.4427	18.6171	18.3802	18.229	18.0141	17.8362	18.1602	18.1656	18.1215	17.6631	18.1048	18.321	17.9127	18.0367
P62140	5	PPP1CB	1	13.5	NA	NA	NA	NA	NA	NA	NA	NA	NA	19.0964	20.6215	18.5968	18.3597	19.3508	19.1159	19.4103	19.3426	19.8463	19.3261	18.9534	18.8653	18.7181	19.3092	19.2624	19.3323	19.2645	19.1712	19.2324	18.7143	18.9241	18.7807	19.0603	19.1614	19.2107	19.3144	19.4619	19.0995
P62191	8	PSMC1	1	8.4	18.5872	20.0163	19.6746	18.3681	19.5097	19.7735	19.7854	19.822	19.0704	19.6707	NA	19.6469	19.7439	19.8235	19.6482	19.7731	19.5481	19.7753	19.9702	20.0925	20.1629	19.7674	20.3643	19.6435	19.7886	19.7082	19.9211	19.825	19.4528	19.8929	18.956	19.7218	19.9456	20.1652	20.0204	20.0589	19.6226
P62195	18	PSMC5	1	22.7	22.1411	22.3156	22.0997	22.1168	22.526	22.7149	22.569	22.5396	22.474	21.7071	21.8354	21.4103	21.6822	21.9781	22.1963	22.077	22.1506	22.1218	21.4613	21.3843	21.5305	21.4559	21.6319	22.0475	21.9445	22.0829	22.147	21.7906	21.5819	21.6008	21.6061	21.5558	21.4825	21.7324	21.8714	21.9319	21.8431
P62241	28	RPS8	1	44.2	22.4874	22.3064	21.959	22.152	21.565	21.3313	21.4279	22.0065	22.2815	24.9669	23.0773	25.2907	25.6226	24.5119	23.4203	23.579	23.5944	24.0473	25.2512	24.8596	24.7652	24.9	23.977	23.0327	23.3979	22.9331	23.1609	23.8648	24.536	24.5226	24.5781	24.7074	24.4037	24.2234	23.9325	23.4659	24.3162
P62244	31	RPS15A	1	62.3	23.8611	23.5786	23.3059	23.4772	22.9503	22.621	22.962	23.3855	23.5056	23.9941	22.9279	23.9864	24.2067	23.0461	22.8458	22.656	22.7574	22.9986	23.7105	23.8274	23.7328	23.804	22.9157	22.6746	22.789	22.3266	22.522	22.78	24.0179	23.838	23.9071	23.7913	23.5879	23.0905	23.1749	22.5634	23.3046
P62249	32	RPS16	1	54.8	24.6378	24.4822	24.0508	24.1503	23.6614	23.5233	23.6516	24.1799	24.3799	24.8104	23.0063	24.7908	24.764	23.8443	23.4656	23.3846	23.3452	23.6956	24.6707	24.5638	24.5589	24.2712	23.7658	23.2722	23.2365	23.0085	23.2552	23.5149	24.6467	24.5952	24.5705	24.5721	24.38	23.9908	24.0217	23.6533	24.1102
P62258	62	YWHAE	1	68.6	24.3362	24.2208	24.4709	24.6986	24.9662	24.8511	24.9846	24.434	24.5528	24.4107	22.8236	24.6399	24.3284	24.9925	24.9854	25.1815	25.2255	25.1197	24.7156	24.4686	24.4937	24.7356	24.6679	24.954	25.1266	25.0896	24.9281	25.0397	24.4906	24.4357	24.4501	25.038	24.9577	25.1368	25.0626	25.022	24.9575
P62263	12	RPS14	1	36.4	25.3026	24.9623	24.8256	24.9184	24.0234	24.0026	24.3882	24.7163	25.2953	23.9103	20.9744	23.799	23.8827	22.928	22.2605	22.1565	22.3365	22.7949	24.0485	23.8164	23.7585	23.63	22.992	22.198	22.3129	22.0673	22.1947	22.9687	23.9135	23.7039	23.883	23.8952	23.6906	23.2889	23.0998	22.8631	23.5932
P62266	5	RPS23	1	26.6	19.515	20.0515	19.9071	20.3887	19.0383	19.4501	19.5386	19.3893	19.3735	19.8114	NA	19.7229	19.4994	19.0621	18.3638	18.4857	18.8545	18.9563	19.9553	19.8948	20.0081	19.6707	20.0364	19.056	18.3094	19.074	18.8936	19.5395	19.731	19.7011	19.2763	19.8995	19.3385	19.8682	19.0715	18.943	19.2665
P62269	27	RPS18	1	35.5	24.5272	24.4008	24.1741	24.0481	23.636	23.4983	23.6096	24.0802	24.1763	24.6603	22.7246	24.6578	24.9562	23.7659	23.4832	23.4356	23.3898	23.6787	24.5308	24.6485	24.5276	24.6624	23.8296	23.3771	23.3961	23.2411	23.5071	23.7447	24.697	24.64	24.8475	24.4438	24.2875	23.9388	23.9087	23.614	24.2783
P62277	26	RPS13	1	47	23.9446	23.8293	23.5636	23.9356	23.1449	22.9731	23.2172	23.5925	23.8254	24.0134	22.611	23.7739	23.9786	23.2239	22.7899	22.6862	22.8438	23.1067	24.037	23.8898	23.7944	24.0997	23.2268	22.5069	22.6714	22.5082	22.5068	23.0465	23.7036	23.7321	23.726	24.5297	23.7776	23.4061	23.2621	23.1399	23.4338
P62280	20	RPS11	1	55.7	23.373	23.2481	23.0806	23.1172	22.7869	22.434	22.7529	23.0121	23.2808	23.5526	22.4038	23.4665	23.8606	22.6962	22.715	22.4174	22.5828	22.8746	23.5786	23.4395	23.2891	23.533	22.7062	22.6546	22.387	22.266	22.2649	22.808	23.6047	23.6412	23.7448	23.8484	23.472	23.0448	22.9792	22.8045	23.1745
P62304	4	SNRPE	1	25	19.4138	19.2482	18.4395	18.6803	19.193	18.956	18.8241	18.7019	19.0452	17.9876	20.2057	18.0925	18.7313	18.5153	18.63	18.7628	18.3565	18.4205	18.1239	18.4111	19.2889	19.2212	18.7749	18.7042	18.1032	18.7066	18.6234	18.0571	18.4897	18.3401	17.9807	17.804	17.8336	18.4375	18.6109	18.3268	18.4682
P62306	5	SNRPF	1	15.1	19.6157	19.6846	20.1596	19.4028	19.0188	19.5104	19.0397	19.3029	19.4523	19.5928	NA	19.9848	20.1571	19.5602	19.4963	19.3665	19.1858	19.698	19.7299	19.6463	19.5476	20.4183	20.0385	18.8024	19.0085	18.9298	19.3161	19.3321	18.2366	18.077	18.5669	17.9481	18.375	18.7101	18.4728	18.3631	18.421
P62314	2	SNRPD1	1	10.9	17.1437	17.5672	17.461	17.2531	17.1852	17.062	17.5789	17.4443	17.5051	NA	NA	NA	NA	NA	NA	NA	NA	NA	NA	17.7792	17.5384	18.0221	17.4363	17.3693	17.4345	17.4215	17.7795	18.1894	NA	NA	NA	NA	NA	NA	NA	NA	NA
P62316	1	SNRPD2	1	24.6	NA	NA	NA	NA	NA	NA	NA	NA	NA	NA	NA	NA	NA	NA	NA	NA	NA	NA	NA	NA	NA	NA	NA	NA	NA	NA	NA	NA	14.0382	13.8864	14.3931	14.8109	14.7401	14.6493	14.2599	13.6936	14.4051
P62328	13	TMSB4X	1	68.2	19.7544	19.1854	19.4486	19.307	20.0164	19.9349	19.6957	19.662	19.3308	20.2691	22.422	18.2874	20.1137	19.8849	20.8582	21.2077	20.8354	20.3367	19.8316	18.5398	18.92	18.9363	18.9697	19.9755	19.6846	19.4667	20.3353	18.3568	19.5038	20.6592	21.0819	20.7392	19.4764	19.1019	21.0876	21.1505	19.4761
P62330	2	ARF6	1	12	NA	NA	NA	NA	NA	NA	NA	NA	NA	11.2663	11.4355	11.3865	11.3782	11.0905	10.9268	10.7368	10.602	10.626	11.2864	NA	NA	NA	NA	NA	NA	NA	NA	NA	11.1957	11.0974	11.1849	11.612	11.0547	11.0607	11.1937	10.9456	10.9026
P62333	14	PSMC6	1	12.6	20.1387	20.2718	19.8112	20.2738	20.3048	20.4804	20.2979	20.0925	20.1948	20.2729	20.4064	20.5187	20.4475	20.6312	20.9299	20.6287	20.8327	20.7583	20.3969	20.0936	20.1365	19.6678	20.4556	20.2823	20.3659	20.3457	20.3383	20.2946	19.9932	19.8857	19.7369	19.9443	20.0746	19.6779	20.0509	19.9293	20.3102
P62424	27	RPL7A	1	41.7	23.0211	22.744	22.7031	22.7928	22.3014	22.1531	22.3733	22.5513	22.6729	21.3389	22.6217	20.9992	20.5453	20.72	20.7188	20.7223	20.7989	20.6472	21.2867	23.1673	23.0242	23.2095	22.3717	22.0954	22.0735	22.0952	22.2033	22.59	23.3603	23.0683	23.1554	23.2215	23.0449	22.7526	22.5976	22.451	22.9089
P62491	22	RAB11A	1	25.5	21.5638	21.8765	22.2713	22.2768	22.335	22.4692	22.4125	21.9938	21.903	21.8417	21.1002	21.9319	21.8301	22.6846	22.4224	22.698	22.5886	22.3972	21.9494	21.927	22.022	21.8756	22.1723	22.4443	22.573	22.4469	22.4914	22.565	21.9525	22.0121	22.031	21.8799	22.1164	22.2529	22.2745	22.4923	22.4081
P62495	5	ETF1	1	8.5	18.0105	17.7706	17.9664	17.818	17.8563	17.5477	17.821	17.9477	17.8223	20.453	17.8131	20.8124	20.8187	20.6619	20.084	20.2799	20.363	20.4896	20.7466	17.904	17.8785	18.3275	17.9148	17.655	17.9864	17.7149	17.8859	17.7181	17.8772	17.5158	18.6943	18.1968	18.0094	17.6954	17.9968	17.5988	17.7432
P62701	39	RPS4X	1	48.3	25.6687	25.5278	24.7816	25.4139	24.5234	24.5617	24.7963	25.2258	25.2951	25.9699	23.5056	25.8933	25.6646	25.0082	24.3929	24.4842	24.5897	24.9051	25.8584	25.8763	25.8533	25.453	25.0237	24.3411	24.5043	24.2406	24.2849	24.9257	25.9006	25.8588	25.6336	26.0712	25.6234	25.2499	25.1803	24.6388	25.4167
P62750	23	RPL23A	1	32.7	22.7535	22.5094	22.1207	22.7033	21.8841	21.8212	22.0851	22.4225	22.5142	22.6008	21.2381	22.509	22.7234	21.9036	21.2768	21.4731	21.7259	21.9916	22.8018	23.2587	23.3164	23.2055	22.5377	22.1424	22.2153	22.0521	21.8289	22.4906	23.4588	23.3576	23.2962	23.4391	23.2611	22.8805	22.7586	22.4933	23.0017
P62753	27	RPS6	1	30.9	23.7143	23.4636	23.5117	23.4074	22.7558	22.7574	23.0654	23.3738	23.5818	23.8577	21.8176	23.7476	24.0649	22.9751	22.6103	22.5672	22.7397	23.0108	23.779	25.0367	25.1119	24.8889	24.2241	23.3354	23.4316	23.1325	23.0216	24.2921	23.8034	23.6998	24.0054	23.844	23.5002	23.2749	23.318	23.0289	23.4173
P62805	44	H4C1	1	64.1	26.0094	25.945	26.1669	25.8714	26.5974	26.0318	25.939	25.6163	25.6969	26.0996	25.5943	26.0565	26.0927	25.9288	26.9431	26.8022	26.4258	26.0959	26.1899	26.3314	26.3418	26.1249	26.2558	26.8619	26.6498	26.4937	26.8435	26.2898	26.1329	26.1277	26.1983	25.9926	26.3026	26.1182	26.2073	26.3542	26.0711
P62820	34	RAB1A	1	74.6	23.0256	23.1516	22.6381	23.2617	23.3546	23.2404	23.3672	23.2499	23.0074	23.1719	22.552	23.1335	23.0161	23.4058	23.5302	23.6174	23.635	23.4978	23.2406	23.5059	23.6933	23.6199	23.07	23.4003	23.5417	23.4433	23.5457	23.4917	23.5165	23.4342	23.4963	23.9095	23.6966	23.5428	23.3219	23.4577	23.5233
P62826	9	RAN	1	27.8	19.2708	19.4248	19.0165	19.3259	19.143	19.0293	19.1305	19.4743	19.1172	17.907	20.8934	18.4226	18.623	18.1603	18.7923	18.9715	18.7618	18.6235	18.3778	19.084	19.1848	19.1856	19.0453	18.7442	18.9005	18.6727	18.6122	19.0446	19.671	19.5975	19.8999	19.8156	19.7668	19.7064	19.6046	19.1928	19.8574
P62829	21	RPL23	1	48.6	22.8253	22.9612	22.6816	22.6613	22.6911	22.2892	22.1816	22.7668	22.5558	22.8616	24.0259	23.2128	23.3172	22.5833	22.6631	22.3192	22.535	22.5611	22.9977	23.028	23.1029	23.1827	22.5604	22.2368	22.4995	22.1878	22.5539	22.4624	23.3841	23.1781	23.4847	23.3269	23.1762	22.7352	23.0167	22.7462	23.1089
P62841	7	RPS15	1	40	21.2197	20.994	21.0634	21.5527	20.0951	19.9056	20.486	20.969	21.3643	NA	NA	NA	NA	NA	NA	NA	NA	NA	NA	21.456	21.4799	21.3108	20.6884	19.3028	19.321	19.3694	19.3559	20.1974	19.6199	19.6696	19.6638	20.6994	19.6144	19.4356	19.1704	18.7409	19.3854
P62847	13	RPS24	1	39.8	23.3214	22.9789	22.8294	23.3742	21.9459	21.8353	22.1896	22.92	23.1361	23.5759	20.8591	23.428	23.6248	22.5929	21.5102	21.6121	21.8544	22.2841	23.5817	23.5509	23.4806	23.7362	22.7419	21.4904	21.8106	21.5391	21.6393	22.461	23.5131	23.2377	23.5014	24.0412	23.2352	22.9342	22.8324	22.2122	22.9208
P62851	12	RPS25	1	29.6	21.3235	21.0411	21.028	20.8264	20.5316	20.5175	20.3587	20.9881	21.1266	21.212	20.3748	21.4326	21.8235	20.7799	20.4318	20.3643	20.4041	20.6051	21.322	21.1481	21.0612	21.4618	20.5076	20.2483	20.3275	19.8112	20.2962	20.5783	21.1035	21.1528	21.4416	20.7142	21.1452	20.678	20.5945	20.5131	20.7053
P62854	7	RPS26	1	34.8	23.2921	22.9598	22.7633	22.9969	22.3916	22.0535	22.5704	22.7171	22.7687	19.9936	21.4997	20.1288	20.581	19.491	19.2521	19.1949	18.961	19.366	20.0713	20.1762	20.2485	20.8043	20.0371	19.4405	19.7046	19.424	19.6385	19.7431	23.3638	20.5273	23.4863	21.8034	20.347	20.1683	19.7545	20.1515	20.1469
P62857	12	RPS28	1	52.2	22.2054	22.8543	22.6029	22.3595	21.9289	22.1091	22.4722	22.5106	22.7562	23.805	22.2585	23.7742	23.8666	23.1414	22.6367	22.6537	22.6388	22.8842	23.8991	22.9399	22.9695	22.6375	22.4146	21.9387	21.8847	21.7865	22.0021	22.2494	22.3405	22.1758	22.4445	22.0455	21.8597	21.7545	21.7902	21.7789	21.9374
P62861	2	FAU	1	8.3	NA	NA	NA	NA	NA	NA	NA	NA	NA	NA	NA	NA	NA	NA	NA	NA	NA	NA	NA	15.355	NA	15.4985	NA	15.8541	15.9862	15.8226	NA	NA	16.0047	15.8468	14.9754	16.0318	15.5031	16.0503	15.4041	15.975	15.7976
P62873	5	GNB1	1	30.9	17.6055	17.5684	17.6842	17.8852	17.8505	17.7026	17.8301	17.7645	17.5155	16.8282	17.9349	19.0258	17.0406	19.0743	18.034	19.1911	19.5571	19.0015	18.5449	17.5474	17.2949	17.2369	17.6145	17.5267	17.9302	17.5823	17.6101	17.7086	17.7604	17.9886	17.4301	17.709	17.6697	18.0698	16.954	17.632	17.39
P62879	22	GNB2	1	25.6	23.6221	23.2825	23.6825	23.4484	23.8869	23.7055	23.6783	23.3994	22.1406	23.4441	20.8713	23.6395	23.4087	23.5927	23.5141	23.6938	23.7353	23.6059	23.1138	23.7439	23.7524	23.5638	23.7796	23.746	23.7727	23.7805	23.661	23.9295	23.5183	23.4754	23.3727	22.9327	23.5776	23.8038	23.7011	23.8104	23.3243
P62888	19	RPL30	1	49.6	22.8887	22.7068	22.601	22.6276	22.0689	21.8936	22.131	22.4626	22.6076	22.8579	21.5128	22.7875	23.1663	22.1356	22.0175	22.1159	22.0256	22.1641	22.9429	22.7311	22.6329	22.8535	22.0792	21.8544	21.9134	21.8939	21.8557	22.1066	22.8046	22.9116	23.1244	23.1894	22.6588	22.2682	22.3028	22.1401	22.5822
P62899	21	RPL31	1	48	23.3995	23.167	23.1909	23.1951	22.6916	22.4313	22.6713	23.1292	23.1485	23.5327	23.1703	23.3212	23.6538	22.9417	22.5592	22.8549	22.4566	22.7537	23.3607	23.4338	23.3768	23.3623	22.5874	22.593	22.3742	22.0448	22.3373	22.6968	23.4631	23.2365	23.0649	23.2548	23.0476	22.6982	22.808	22.6062	22.5333
P62906	36	RPL10A	1	47	23.899	23.7574	23.6183	23.8571	23.0301	22.9989	23.4715	23.8873	23.8853	23.8792	22.8149	23.7812	23.9842	23.1605	22.6912	22.724	23.0115	23.0921	24.0344	23.6674	23.4635	24.0037	23.1052	22.5284	22.5711	22.453	22.638	22.9313	23.5806	23.5174	23.7968	24.8079	23.6346	23.4733	23.462	23.1416	23.7301
P62910	13	RPL32	1	25.2	23.7709	23.4789	23.1818	23.3744	22.7921	22.5486	22.7731	23.2464	23.0472	24.9483	20.9159	24.884	24.8104	23.8718	23.2812	23.2261	23.3357	23.514	24.4466	22.8855	22.7878	22.2921	22.122	21.8721	21.6763	21.5631	21.7868	21.9563	22.896	22.8968	22.6886	22.4697	22.4228	22.1067	22.0504	21.8081	22.0464
P62913	30	RPL11	1	52.8	23.2124	23.2238	23.1437	23.374	22.7603	22.5588	22.8032	22.9731	23.1323	23.5728	23.1267	23.3455	23.2683	22.6806	22.5238	22.442	22.5508	22.7118	23.562	23.509	23.5556	23.4834	22.8818	22.4494	22.6174	22.4713	22.3459	23.0178	23.5223	23.4229	23.303	23.9901	23.4328	23.0469	23.081	22.8221	23.2672
P62917	20	RPL8	1	29.6	24.896	24.8105	25.3126	24.9465	23.8672	24.2443	24.3826	24.9636	25.2714	24.8262	23.0396	24.9988	25.8809	24.4414	23.551	23.8427	23.8128	24.3562	25.5974	24.8014	24.8361	25.6704	24.359	23.3822	23.7934	23.6282	23.7322	24.4884	24.7677	24.87	25.7728	25.6707	24.7159	24.882	24.7545	24.186	24.6474
P62942	5	FKBP1A	1	25	18.6229	18.7525	18.9685	18.6044	19.0929	18.5333	18.2921	18.8696	18.7369	18.4417	19.4837	18.5245	18.7733	17.8609	18.4739	18.554	18.6215	18.3382	18.6406	18.6948	18.6378	18.6461	18.2342	18.922	18.5745	18.3604	18.8011	18.4062	18.4891	18.6689	19.3117	18.7996	18.7703	18.349	18.6702	18.3888	18.4853
P62995	15	TRA2B	1	20.5	22.1953	22.3375	22.4998	22.2846	22.3104	22.3265	22.3236	21.8002	22.279	21.9455	20.6446	22.1949	22.0274	22.0571	21.8605	21.9841	21.986	22.0289	21.9675	22.2612	22.2707	22.3564	22.4548	22.0631	22.2565	22.0485	22.3679	22.1428	21.1323	21.1006	21.3414	21.1729	21.0756	20.941	20.8559	20.7073	21.0114
P63010	17	AP2B1	1	7.4	19.7429	19.66	19.3526	19.6853	20.3394	20.1845	20.2779	19.7285	19.6637	21.0929	20.3711	20.36	20.753	20.6667	21.5232	21.4712	21.4123	21.263	20.923	20.4691	20.863	20.2707	20.5644	21.4485	21.3411	21.349	21.2842	20.9426	21.3492	21.367	21.3551	21.3567	21.4367	21.5744	21.5894	21.6744	21.6066
P63027	10	VAMP2	1	34.5	20.6105	20.7262	20.5165	21.2882	21.9569	21.6564	21.6909	20.8234	20.4204	20.3582	20.2489	20.6006	20.4005	21.7046	21.998	22.0096	22.1794	22.0994	20.6581	20.9825	21.1347	21.0276	21.5734	21.8022	21.8336	21.9218	21.9447	21.9234	20.8133	20.9336	20.7023	20.5527	21.4768	21.6633	21.4643	21.8545	20.9627
P63092	8	GNAS	1	10.7	19.2117	18.7655	18.9809	19.2343	19.7277	18.9705	19.5649	18.7423	18.297	18.8458	21.3318	19.0236	19.1954	19.177	19.4751	19.4525	19.6665	19.4205	18.4518	19.2815	18.932	19.2429	19.1675	19.5053	19.6931	19.4776	19.2646	19.3816	18.7094	18.9422	19.3972	18.7556	18.9571	18.9715	19.2318	19.4962	18.8309
P63104	28	YWHAZ	1	60	22.8405	22.974	23.3677	22.8717	23.3064	23.511	23.3187	23.3406	23.239	23.1672	22.2784	23.0982	23.1988	23.5428	23.5991	23.5924	23.5278	23.4385	23.3685	23.1347	23.1096	23.2093	23.3596	23.6552	23.4559	23.4884	23.5531	23.4326	23.1695	23.1694	22.979	22.6709	22.9752	23.3583	23.3384	23.6058	23.223
P63173	4	RPL38	0.9974	10	20.2236	19.9686	19.8948	19.8853	19.8374	19.5494	19.5648	20.0244	20.1051	20.1341	18.7479	20.1641	20.4476	19.9669	19.8945	19.7101	19.9842	19.6312	20.2022	20.3534	20.1576	20.1194	19.7206	19.8279	19.6702	19.6361	19.8646	19.699	20.2902	20.3269	20.4709	20.2576	20.1271	19.693	19.7576	19.6512	19.9114
P63208	11	SKP1	1	25.2	17.1189	17.742	17.4872	17.729	17.7702	18.0221	18.0781	17.6304	17.5015	16.8634	21.026	18.8244	18.7368	17.9517	19.7563	18.5297	18.4334	17.7248	17.6997	19.1842	19.0378	18.6771	18.7945	19.1406	19.3285	19.6641	19.4791	18.575	17.7079	17.5343	17.6545	17.4958	17.5093	17.8101	17.7462	17.4762	17.7273
P63220	10	RPS21	1	31.3	22.9025	22.6114	22.1382	22.5427	22.2104	22.243	22.202	22.5804	22.6191	21.8149	22.7927	21.602	22.2458	22.0964	21.9341	21.7748	21.9294	21.7174	21.8125	22.914	22.8681	22.5322	22.1672	22.0789	22.058	21.8487	22.1191	22.2642	21.2183	20.8106	22.0808	22.5233	20.6105	21.2264	21.4894	22.5762	21.5135
P63241	22	EIF5A	1	68.2	24.2505	23.9426	23.6766	24.0185	23.2072	23.0791	23.2764	23.6328	23.8704	24.6387	21.9246	24.4466	24.4252	23.6426	22.6679	22.8625	23.0059	23.5303	24.6392	22.1712	22.1522	21.0969	21.4704	21.1015	21.2083	20.9271	21.0233	21.5479	24.1715	24.0801	24.3779	24.6972	24.0703	23.6574	23.7877	23.2107	23.7722
P63244	60	RACK1	1	79.8	24.3037	24.1292	23.9209	23.8055	23.4388	23.1623	23.3403	23.8352	23.9279	24.4049	22.4471	24.3858	24.7683	23.5779	23.1583	23.1511	23.183	23.431	24.3033	24.2662	24.1953	24.4013	23.3806	23.0339	23.0673	22.8287	22.9396	23.2289	24.4647	24.263	24.6448	24.2766	24.078	23.6794	23.7007	23.2987	23.8695
P63261	7	ACTG1	1	80	17.7458	17.2846	17.8947	17.3258	17.8163	17.6977	17.0442	17.1709	17.7516	20.605	21.6034	20.2172	20.3449	20.9163	20.7261	20.8936	20.6664	20.6255	20.3858	20.7209	20.5282	20.9255	20.4774	20.6894	20.5383	20.2192	20.498	20.7556	20.4242	20.296	20.6619	20.1848	20.1096	20.1287	20.7167	20.3602	20.2117
P63313	1	TMSB10	1	47.7	NA	NA	NA	NA	NA	NA	NA	NA	NA	NA	NA	NA	NA	NA	NA	NA	NA	NA	NA	14.8533	15.1552	14.7282	14.4144	14.7914	14.6564	15.0813	15.1311	14.2067	NA	NA	NA	NA	NA	NA	NA	NA	NA
P67809	17	YBX1	1	28.1	21.886	21.452	20.0028	21.6044	21.4465	21.0176	21.2524	21.4464	21.5663	21.2674	21.4991	21.2723	20.3573	20.6204	20.5866	20.5673	20.4947	20.5802	20.9999	21.8685	21.4439	20.1081	21.5962	21.0811	21.4503	20.9854	21.3009	21.1944	21.0985	21.057	20.2762	20.9883	20.9589	20.71	20.7728	20.5403	20.6621
P67812	12	SEC11A	1	14.5	21.3349	21.0588	20.8427	21.0016	20.1735	20.1764	20.3562	20.8159	20.8748	21.2675	21.5531	21.2855	21.4598	20.6324	20.3514	20.2054	20.0808	20.4078	21.067	21.173	21.1029	20.9642	20.316	19.8883	20.106	20.0354	20.0394	20.6053	21.1204	20.9995	21.334	20.916	20.8224	20.4244	20.4255	20.1623	20.7955
P67936	42	TPM4	1	51.6	21.5828	20.8786	21.6866	21.4871	21.8934	22.1047	22.1186	21.7359	21.211	22.2163	23.3861	22.329	21.9382	22.7175	22.9946	23.2221	23.0479	22.6577	22.1217	21.8965	22.01	22.1173	22.6947	23.0538	22.6967	22.8304	22.6985	22.5878	21.7005	21.4934	21.5545	21.3295	21.8833	22.3881	22.2548	23.1464	21.5647
P68032	19	ACTC1	1	56	21.2305	21.7336	22.6128	23.1197	21.8477	22.111	21.6771	21.8482	21.5562	21.4918	23.2494	22.4181	22.3253	21.2689	21.5741	21.9839	21.5046	21.0689	21.6939	21.287	21.1223	22.134	21.9869	22.7517	21.3329	21.6769	21.6402	21.4199	21.1862	21.2089	21.1148	21.6365	21.1501	22.2866	22.4704	23.3724	21.7202
P68036	11	UBE2L3	1	46.1	20.6116	20.8097	18.298	20.7589	20.6225	20.054	20.6678	20.595	19.076	21.0862	20.8914	20.5716	20.6237	20.9611	20.8659	19.3475	20.6162	20.4507	20.7774	21.8896	21.8528	20.8694	21.2836	21.3621	20.6523	21.1688	21.2525	21.6604	22.2697	22.2639	21.8612	21.9142	21.8684	22.0584	22.1624	21.9056	22.1361
P68366	16	TUBA4A	1	65.8	22.6975	22.7072	22.8918	22.9163	22.8884	22.8391	23.0561	23.041	22.7598	22.9645	22.7997	23.0623	22.9152	23.265	23.1269	23.1888	23.4061	23.0323	22.9822	22.9377	22.9955	23.0027	23.0675	22.7313	22.8913	22.9978	22.9144	23.1479	22.6289	22.7902	22.6727	23.0862	22.9748	23.1668	22.9543	23.1711	23.1436
P68371	25	TUBB4B	1	73.9	22.8533	23.0372	23.091	23.2131	22.8155	23.2234	23.0132	22.8962	23.5115	22.8249	23.103	23.1824	23.4114	23.7635	22.6945	22.6817	23.1166	23.3832	23.9198	22.7871	22.8111	23.0066	23.5358	22.8148	22.8548	22.2375	22.9938	23.4553	23.6881	23.7678	23.6501	23.9144	23.6446	23.7853	23.5654	23.4678	23.8138
P68400	1	CSNK2A1	0.9776	12.3	NA	NA	NA	NA	NA	NA	NA	NA	NA	NA	NA	NA	NA	NA	NA	NA	NA	NA	NA	15.8062	16.0054	15.5865	16.4728	16.3298	16.3357	16.3096	16.5899	16.4115	NA	NA	NA	NA	NA	NA	NA	NA	NA
P68402	5	PAFAH1B2	1	12.2	15.9869	15.4824	15.0364	15.8341	16.0508	15.6185	15.7001	15.2952	15.3738	15.0286	NA	15.8011	16.1421	15.5873	16.2698	16.3548	15.8933	15.7874	15.5285	16.9203	16.2432	16.4764	15.2238	16.2825	17.3141	16.9046	17.2192	17.1273	16.0752	16.0782	16.7927	15.7586	16.7779	16.7087	16.6862	16.6028	16.2268
P68431	24	H3C1	1	32.4	25.9437	26.1656	26.0287	25.7471	26.4154	26.2287	25.9054	25.7194	25.9578	26.9369	26.1886	26.9804	26.9221	26.8378	27.4759	27.4053	27.1357	26.9677	27.0835	25.9869	25.9833	26.0241	26.2611	26.6103	26.359	26.1639	26.4896	26.002	26.1662	26.0931	25.892	26.0419	26.2527	26.1445	26.2399	26.3307	26.444
P69849	26	NOMO3	1	16.7	20.6561	20.8194	20.6989	21.033	19.7749	19.6335	20.1607	20.357	20.576	20.6052	21.8013	20.5994	21.2214	20.1606	19.8023	19.7031	20.2427	19.6837	20.9404	20.6794	20.4755	20.855	20.2508	19.855	19.8413	19.4025	19.4465	20.2755	21.1173	21.3671	21.271	21.9986	21.3304	20.9753	20.9875	21.0964	21.1487
P78347	4	GTF2I	1	2	NA	20.403	NA	19.9453	NA	19.0306	19.6374	20.1143	20.1275	18.5852	NA	NA	NA	18.9501	NA	NA	19.1683	18.8863	NA	NA	18.9765	NA	NA	18.4042	19.1763	18.5409	19.3023	NA	18.8179	NA	NA	NA	NA	19.5727	NA	NA	NA
P78371	34	CCT2	1	35	21.3465	21.1915	21.2786	21.2268	21.1932	21.2912	21.1985	21.1073	20.9169	21.2099	21.0249	21.2205	21.4219	21.2965	21.5064	21.5486	21.5983	21.3683	21.1245	20.903	21.0844	21.0493	20.9508	21.2232	21.2882	21.0869	21.3609	21.0352	20.9879	21.0551	21.1258	21.134	21.1665	21.2277	21.2021	21.2666	21.1079
P78417	7	GSTO1	1	21.2	18.1092	18.2993	18.3488	18.4691	18.6912	18.6565	18.4842	18.6739	18.4253	18.5011	21.4091	18.1006	18.1858	18.6151	19.4455	18.6383	19.0122	18.5848	18.6768	18.3262	18.3169	17.8768	18.4386	18.8714	18.6656	19.1313	18.472	18.2233	18.7982	19.0467	18.9399	18.646	18.7758	18.8348	18.9921	19.0814	19.435
P78527	33	PRKDC	1	4.4	22.0594	22.0139	22.2904	21.8782	22.1278	22.1954	21.9457	21.9485	21.8744	22.1274	21.6497	21.7641	22.0257	21.8749	22.0327	22.2305	21.8642	22.0376	21.72	21.2002	21.7902	21.3504	21.7122	21.5015	21.7611	21.5841	21.7481	21.4579	21.7978	21.5442	21.7882	21.9302	21.6115	21.6583	21.8711	21.9142	22.0221
P80404	30	ABAT	1	27.8	20.1867	20.1481	19.7845	19.1299	19.1938	19.7444	18.9394	19.3047	19.7108	20.3979	21.4278	20.7622	20.4834	19.2607	19.6846	19.2656	19.4974	20.348	20.3641	19.8074	19.4809	20.0303	18.9367	19.0904	18.8789	19.0052	19.5854	18.9684	19.9625	19.8424	20.7287	19.4247	20.0494	19.3599	19.4261	19.3057	19.6034
P81605	4	DCD	1	23.6	NA	NA	NA	NA	NA	NA	NA	NA	NA	17.9706	NA	18.5792	18.534	18.1153	18.1084	17.9855	17.8752	18.0762	18.2812	17.0028	17.0392	16.3137	17.3314	19.2391	18.7453	23.8687	17.2764	17.3404	NA	NA	NA	NA	NA	NA	NA	NA	NA
P82933	3	MRPS9	1	3.3	NA	NA	NA	NA	NA	NA	NA	NA	NA	15.9967	NA	15.6661	NA	15.0798	16.0904	15.9224	16.126	16.2926	15.7382	16.085	15.6791	16.1754	16.0744	15.5854	15.7606	16.6124	16.0531	16.5826	15.3994	NA	16.2632	14.6845	15.5032	15.9781	15.6422	15.9394	15.5626
P82979	1	SARNP	0.9994	4.8	NA	15.1467	15.8243	15.6425	16.3443	15.2957	16.1608	15.434	NA	NA	NA	NA	NA	NA	NA	NA	NA	NA	NA	NA	NA	NA	NA	NA	NA	NA	NA	NA	NA	NA	NA	NA	NA	NA	NA	NA	NA
P83731	18	RPL24	1	29.9	21.335	21.4651	20.9355	21.5686	20.8597	20.7055	20.9815	21.0894	21.4116	21.8688	20.6866	21.726	21.7042	20.7693	20.5705	20.5428	20.6646	21.0087	21.9911	21.6033	21.5509	21.5816	20.9928	19.9144	20.3199	20.1195	20.2995	20.6751	21.9157	21.7233	22.0801	22.278	21.7287	21.4694	21.5746	21.2276	21.8392
P83881	8	RPL36A	1	16	18.855	18.449	18.3964	18.3085	18.9333	18.4666	18.0803	18.2415	17.974	18.2463	21.5199	18.4777	18.3046	17.5714	18.8864	18.918	18.3247	17.9868	17.7088	18.6019	18.3284	17.9408	17.9769	19.4885	19.1405	19.0923	18.759	17.8467	18.5898	18.3172	18.3812	18.9268	18.3928	17.8877	18.4738	18.3712	17.9711
P84098	8	RPL19	1	13.3	23.9698	23.7359	23.4989	23.625	22.8043	22.7959	22.648	23.3634	23.7996	24.0098	22.0057	23.859	24.0151	22.9744	22.4748	22.6734	22.6696	22.8332	23.9409	23.9749	24.0798	24.3068	23.3398	22.4116	22.5335	22.2325	22.4467	23.1172	23.5536	23.5335	24.039	23.8982	23.6806	23.1433	23.2075	22.8797	23.4766
P84103	20	SRSF3	1	28	21.8454	21.8521	22.3394	21.8918	22.0432	21.8275	21.9258	21.717	21.7567	22.178	19.9138	22.187	22.3681	21.9284	22.2953	22.2936	22.0125	22.0168	21.8344	22.062	21.8336	22.324	22.1197	21.8819	22.0513	21.7326	22.2676	21.711	21.8916	21.7206	22.0739	21.4432	22.0957	22.1175	22.2365	21.9229	21.7949
P84243	4	H3-3A	1	32.4	17.4646	17.7602	17.7917	17.7099	18.1489	17.7097	17.6788	17.2157	17.2312	17.1652	19.8673	17.5818	17.4157	18.0276	18.6438	18.6569	18.6538	18.0729	17.9892	17.7122	17.7798	18.3593	18.1153	18.8758	18.7139	18.4404	18.905	18.189	17.7031	17.6047	17.6184	17.9766	17.925	18.2592	18.6629	18.6566	18.3182
P98160	103	HSPG2	1	12.9	22.1379	21.8987	22.1846	21.9554	22.1948	22.3284	22.1656	22.1025	22.3965	21.9124	23.2808	22.41	22.2018	21.8669	21.7677	21.9906	22.0249	22.1144	22.07	22.8848	22.6192	22.7947	23.0029	23.2568	22.0015	22.4523	22.168	22.6906	22.1045	21.4299	22.0175	21.7906	21.9478	22.2388	22.2941	23.0704	21.6444
P98175	2	RBM10	1	1.2	NA	NA	NA	NA	NA	NA	NA	NA	NA	16.6919	NA	17.0095	16.9664	16.7769	16.9345	17.1334	17.1443	16.9769	16.6397	15.6849	16.2196	15.7766	16.4014	16.3297	16.6007	15.9573	16.122	16.2466	NA	NA	NA	NA	NA	NA	NA	NA	NA
P98179	12	RBM3	1	35.7	22.4474	22.4272	22.1671	22.1615	22.2998	22.4897	22.3944	22.2455	22.3249	22.0142	20.7391	22.1757	21.3625	21.9411	21.783	21.8969	21.8673	22.0431	22.1905	22.6196	22.5004	22.2933	22.8935	21.9172	22.0917	21.8804	22.1419	22.2683	20.4938	20.3623	20.968	20.0418	20.7007	20.6917	20.8116	20.7768	20.5109
Q00325	19	SLC25A3	1	17.1	22.5441	22.9503	22.967	22.6051	23.1791	23.1582	23.2299	22.9137	22.8133	22.1197	23.8982	22.2109	22.3515	22.4969	23.0569	22.8071	22.9787	22.8858	22.3915	22.2269	22.3668	22.3501	22.4897	22.7509	22.8729	22.7817	22.8352	22.6892	22.6452	22.5909	22.9469	22.7978	23.0791	22.8919	23.2146	23.1498	23.0447
Q00341	58	HDLBP	1	17	22.2316	22.3158	22.278	22.4338	22.2284	22.1407	21.4754	22.6103	22.2897	21.5445	20.8258	21.4725	21.8567	21.2579	20.9395	20.9845	21.0163	21.3438	21.9817	21.9436	21.9693	22.4577	21.6371	21.6333	21.9055	21.6796	21.809	21.8263	21.8613	22.0981	22.225	22.6456	22.2236	22.1197	21.8212	21.2328	22.1344
Q00577	21	PURA	1	32.6	22.0526	21.8808	21.6502	21.8362	21.9578	21.817	21.9009	22.0879	21.6769	21.6565	20.5789	21.8685	21.573	21.8096	21.9859	21.9707	21.6773	21.9118	21.4699	22.1274	22.0643	22.064	22.6146	22.1473	22.079	22.2342	22.3456	22.2329	21.2727	21.1151	20.9466	21.5622	21.3242	21.4433	21.6059	21.7265	21.4751
Q00587	1	CDC42EP1	0.9997	3.6	NA	NA	NA	NA	NA	NA	NA	NA	NA	14.8505	17.2377	14.9252	14.6124	15.1653	15.0361	14.8371	14.5192	14.965	14.83	NA	NA	NA	NA	NA	NA	NA	NA	NA	NA	NA	NA	NA	NA	NA	NA	NA	NA
Q00610	158	CLTC	1	38.6	24.2518	24.5154	24.2669	24.5702	24.506	24.643	24.3612	24.1433	24.4594	24.189	23.1468	24.4306	24.3201	24.2369	24.2329	24.5255	24.529	24.364	23.801	23.8566	23.931	23.8417	23.9048	23.9847	24.1262	23.9136	24.0675	24.1427	23.6795	24.5245	24.4745	23.7408	24.294	24.523	24.6025	24.0725	24.7464
Q00688	15	FKBP3	1	17.4	21.1731	21.3141	21.1295	21.2587	20.9227	20.882	20.8712	21.0297	21.1573	21.2241	22.2535	21.3351	21.7353	21.0022	20.7864	20.9671	20.8436	20.8425	21.3414	21.2038	21.4095	21.7505	21.2607	21.1037	21.0785	20.7919	20.9192	20.9738	21.2682	21.5718	21.5944	21.4058	21.3434	21.3516	21.2409	21.1505	21.2769
Q00765	13	REEP5	1	14.8	21.6152	21.7264	21.4604	21.6835	20.6995	20.9111	21.1041	21.5912	21.5643	21.6591	20.8172	21.6245	21.6007	21.3455	20.8705	20.9859	21.0395	21.1714	21.655	21.7522	21.8454	21.6303	21.1066	20.9491	21.034	20.8467	20.679	21.2164	21.8222	21.9403	21.9478	22.3187	21.7653	21.5789	21.3625	21.2132	21.9761
Q00796	2	SORD	0.9996	2.2	NA	NA	NA	NA	NA	NA	NA	NA	NA	NA	NA	NA	NA	NA	NA	NA	NA	NA	NA	16.5371	15.7287	16.0547	16.8913	17.1543	17.1128	17.1159	17.0932	16.7799	16.038	16.23	16.6309	16.4976	16.7026	16.844	16.9139	16.8749	16.4247
Q00839	80	HNRNPU	1	37.8	23.1983	23.2716	23.2542	23.1597	23.463	23.2948	23.0943	22.6743	23.0128	23.0576	22.519	23.1	23.0238	23.0032	23.5662	23.6014	23.3376	23.3453	22.9388	23.0189	22.9462	23.2013	23.5052	23.4775	23.6898	23.3582	23.6691	23.2212	23.2221	22.9054	23.1746	23.2543	23.3981	23.2725	23.4623	23.4396	22.9619
Q01081	5	U2AF1	1	12.9	19.3656	18.5429	19.4571	19.5258	19.0841	19.1661	19.35	19.7489	19.511	19.4981	NA	19.3904	19.1104	18.6927	18.9381	19.0545	18.8855	18.7327	19.1479	19.2234	19.1839	18.6416	19.6524	18.9006	18.9716	18.9646	19.0206	18.6029	18.9602	19.0622	18.6183	18.7028	19.2979	19.364	19.2346	18.0891	18.9084
Q01082	103	SPTBN1	1	19.2	22.5141	22.8351	22.987	22.6339	22.2064	22.6885	22.8559	22.9895	23.0011	22.3238	21.9756	22.6209	22.2294	22.4862	21.6538	21.9887	21.9343	22.282	22.4184	23.0375	23.1047	22.8385	23.1298	22.3329	21.9146	22.1791	22.1868	22.9665	22.6499	22.77	22.5168	22.2695	22.5949	22.6859	22.5393	22.5725	22.7567
Q01105	13	SET	1	20.7	20.4781	20.4806	20.1615	20.48	20.795	20.9943	21.0149	20.5369	20.4322	19.7625	21.2473	20.1164	19.2712	19.8068	20.2927	20.4794	20.5125	20.3226	20.0211	20.6675	20.7404	20.4808	21.0883	20.9553	21.0489	20.969	20.8561	20.9724	20.5346	20.2699	20.1024	20.5865	21.0943	21.1728	21.282	20.9528	20.6995
Q01130	9	SRSF2	0.9999	10.4	20.6675	20.0336	20.4827	20.0515	20.8593	21.2113	20.9426	20.4063	20.229	21.3484	21.3311	21.1094	20.696	21.0745	21.5303	21.7292	21.3547	21.5254	20.5328	20.875	20.6727	20.7908	21.4857	21.3907	21.4391	21.2233	21.633	21.0131	20.7193	20.4851	20.4742	20.3611	20.9947	21.1414	21.1218	20.9458	20.5612
Q01415	2	GALK2	0.999	1.7	16.8243	16.4952	17.695	16.481	16.1942	15.9298	15.7374	15.4083	16.1278	16.0502	NA	15.6034	16.1876	15.5863	16.1111	15.6486	15.2135	15.5714	15.5728	NA	NA	NA	NA	NA	NA	NA	NA	NA	NA	NA	NA	NA	NA	NA	NA	NA	NA
Q01433	1	AMPD2	0.984	0.9	NA	NA	NA	NA	NA	NA	NA	NA	NA	15.2349	NA	14.9804	14.7387	15.7367	16.8632	16.5091	16.4949	15.9259	14.0613	NA	NA	NA	NA	NA	NA	NA	NA	NA	NA	NA	NA	NA	NA	NA	NA	NA	NA
Q01469	11	FABP5	1	35.6	21.495	20.4065	20.4688	20.8016	22.0294	21.7849	21.8161	20.7345	20.4058	20.5966	21.5601	20.4085	20.1048	21.2901	21.7567	21.6592	21.5022	21.3107	20.1492	20.6207	20.5129	20.2685	21.1816	21.9126	21.6632	21.6257	21.5638	20.9177	20.1862	19.7049	19.6051	19.388	20.39	20.7001	20.8056	21.0584	20.0655
Q01518	27	CAP1	1	29.3	21.555	21.2503	21.5106	21.0657	21.2894	21.1397	21.2331	21.3271	21.5283	21.504	20.3373	21.5647	21.1377	21.2717	21.4201	21.3617	21.3683	21.3314	21.4603	21.2562	21.3124	21.0976	21.3551	21.4024	21.0548	21.2399	21.0895	21.3404	21.1445	21.3453	21.3176	21.4154	21.189	21.3045	21.32	21.8144	21.3785
Q01813	4	PFKP	1	5.1	18.3847	18.3785	18.693	17.0047	18.539	18.2402	18.4257	18.6533	18.2281	NA	NA	NA	16.5904	15.7367	16.108	16.4375	NA	NA	NA	17.4807	16.4584	NA	16.7323	16.805	16.6497	16.613	16.3982	15.1692	NA	NA	NA	NA	NA	NA	NA	NA	NA
Q01995	26	TAGLN	1	42.8	20.5359	20.5013	20.527	21.4093	21.3997	20.9773	20.9943	20.9017	20.2302	20.2562	20.2775	20.7441	20.3231	19.3351	20.0671	20.2853	19.7726	19.7438	20.1026	20.4581	20.3165	20.2884	20.899	21.0067	21.308	21.1646	20.956	20.4454	19.6928	18.7825	19.7345	20.8905	20.0266	21.243	21.4483	21.9382	20.016
Q02218	10	OGDH	1	6.5	19.9004	20.1563	20.1088	20.0153	20.3181	20.3057	20.443	20.2189	20.2825	19.936	19.2585	19.9409	19.8968	20.2953	20.5883	20.5408	20.6029	20.5196	20.0867	20.3308	20.1471	19.9022	20.5471	20.4922	20.1831	20.5846	20.5428	20.4219	20.6341	20.4927	20.1113	19.9503	20.4219	19.9346	19.9932	20.4003	20.4283
Q02252	23	ALDH6A1	1	21.7	21.3779	21.6138	21.4371	21.353	20.5152	20.5839	20.8063	21.204	21.1251	21.6148	20.925	21.6167	21.8528	20.7627	20.0523	20.3076	20.0141	20.6767	21.9698	21.8063	21.9166	22.0246	21.0937	20.0823	20.3079	20.541	20.1865	20.9002	21.7481	21.3756	21.681	21.5951	21.6085	21.0857	20.8156	20.6767	21.3697
Q02487	2	DSC2	0.9987	1.1	NA	NA	NA	NA	NA	NA	NA	NA	NA	NA	NA	NA	NA	NA	NA	NA	NA	NA	NA	14.174	NA	NA	14.3769	NA	NA	14.775	NA	NA	NA	NA	NA	13.4851	NA	NA	13.7222	14.0617	14.4143
Q02543	27	RPL18A	1	44.9	23.341	23.1664	22.4516	23.1703	22.3054	22.1701	22.4442	22.7425	23.0223	23.4954	21.9896	23.291	23.0391	22.7057	22.0361	22.2275	22.2646	22.5794	23.5756	23.3461	23.3603	22.9668	22.4421	22.0224	22.1679	21.9056	21.9966	22.5548	23.5719	23.7301	23.1897	23.9718	23.5044	23.243	23.0587	22.5768	23.1286
Q02790	5	FKBP4	1	6.8	17.6246	16.2417	16.9668	18.0653	16.9479	17.0739	18.5735	18.3355	18.4561	20.4818	NA	20.7955	NA	20.4244	19.8456	19.7282	19.7779	19.5915	20.5754	20.752	NA	20.685	21.043	NA	20.01	NA	19.9753	20.5004	19.8335	19.6867	NA	19.4411	19.7508	20.0434	19.9956	19.4063	19.2023
Q02878	37	RPL6	1	35.4	24.1154	24.0914	24.131	24.0594	23.5949	23.5799	23.7444	24.1704	24.385	24.6517	24.4041	24.5907	24.6173	23.6348	23.2403	23.3739	23.2984	23.5961	24.3166	24.4413	24.5849	24.3942	23.768	23.3061	23.2937	23.1296	23.3005	23.5866	24.4856	24.5533	24.2344	24.2928	24.3098	23.9667	23.9169	23.4783	23.9486
Q02978	17	SLC25A11	1	15	19.0777	19.1378	19.7817	19.4554	20.1595	20.4423	20.365	19.9084	20.0377	19.8921	19.5755	19.2257	20.0092	19.9428	20.4766	20.3538	20.3382	20.3352	19.7261	19.853	19.864	19.6837	20.0798	20.2723	20.4663	20.2205	20.3259	20.1455	19.3575	20.1385	19.696	19.1259	20.4185	20.429	20.4047	20.727	20.2574
Q03135	8	CAV1	0.9999	9	20.2511	20.1634	20.0096	20.5284	20.1108	20.4185	19.9727	20.4599	20.4627	19.9661	21.0841	20.711	19.1814	19.6179	20.2625	20.5307	20.4719	20.4606	20.2618	21.3323	20.8914	20.6151	21.1987	21.457	19.8233	20.8213	20.4558	20.8594	20.7812	19.1664	19.215	18.9215	19.5333	21.0934	20.7463	22.5686	19.0937
Q03164	4	KMT2A	0.9891	0.2	17.7652	17.9843	17.5725	17.8023	18.0399	18.0887	18.1025	17.9411	17.0259	19.1485	20.6323	19.3849	18.6112	19.3409	19.4832	19.9157	19.48	19.2518	18.8214	16.899	16.295	16.2616	16.7246	17.8937	18.1663	17.5273	17.9918	17.3787	17.6101	17.0566	16.7426	16.9822	16.857	17.4042	17.3424	17.889	17.4809
Q03252	65	LMNB2	1	37.1	22.8783	22.7029	23.0535	22.5715	22.6284	22.5256	22.301	22.325	22.6486	22.5825	22.2539	22.3291	22.6044	22.2205	22.7242	22.6296	22.3617	22.4386	22.6291	22.5353	22.5737	22.7701	22.7459	22.5555	22.3988	22.2927	22.6245	22.4876	22.5782	22.1311	22.7795	22.3646	22.5585	22.5953	22.7125	22.8057	22.6032
Q04446	1	GBE1	1	1.9	13.7751	NA	15.9059	14.5711	13.6591	14.7782	14.0035	14.4037	13.9533	NA	NA	NA	NA	NA	NA	NA	NA	NA	NA	NA	NA	NA	NA	NA	NA	NA	NA	NA	NA	NA	NA	NA	NA	NA	NA	NA	NA
Q04637	15	EIF4G1	1	7.7	19.7619	19.4047	19.987	19.4976	19.6569	19.4897	19.5656	19.758	19.0783	19.9292	19.7124	19.8314	20.1832	19.9338	19.9635	19.9597	19.7034	19.9386	19.858	19.3503	19.032	19.4596	19.1528	19.0918	19.4639	19.5221	19.5023	19.2107	19.2047	20.1382	20.2559	19.6923	19.3811	19.3734	19.3866	19.1646	19.4007
Q04837	6	SSBP1	1	17.6	20.814	20.6559	20.8343	20.7158	20.8696	20.9333	20.9147	20.9635	20.9079	21.171	22.142	21.5934	21.7594	21.375	21.34	21.6451	21.4624	21.5984	21.4622	21.6734	21.9206	21.6008	21.5778	21.5591	21.5476	21.5472	21.5421	21.5842	20.7142	20.9072	21.0188	20.8872	21.0063	21.002	21.0143	20.9507	21.0278
Q04917	40	YWHAH	1	58.5	22.9605	22.799	22.8327	22.9411	23.5928	23.4909	23.4622	23.0568	22.9784	22.7504	25.124	22.9759	22.6228	23.4386	23.6965	23.7742	23.78	23.6679	22.9656	22.9156	22.9489	22.9725	23.1433	23.6038	23.6768	23.5824	23.5738	23.4312	22.8931	22.8987	22.7711	22.7272	23.1577	23.3198	23.4161	23.5713	23.2267
Q04941	4	PLP2	1	8.6	20.0969	20	19.1295	19.5514	19.306	18.9867	19.0405	18.8562	19.1057	20.069	NA	19.5929	18.2754	19.3726	18.7269	19.321	18.8387	19.0111	19.2858	19.1472	19.6507	18.5089	18.7226	19.1321	19.1531	18.8629	18.7221	19.1484	19.4847	19.1721	18.5016	19.3021	18.6397	18.8495	19.1794	18.1171	18.8943
Q05329	3	GAD2	0.9996	5.1	NA	NA	NA	NA	NA	NA	NA	NA	NA	14.6002	NA	NA	NA	18.6138	19.3561	19.2324	19.2087	19.3848	NA	14.5004	14.6229	15.044	17.3382	19.0101	19.4827	19.4066	19.5692	19.081	NA	NA	NA	15.836	16.9659	17.2669	17.9905	18.7031	16.7243
Q05639	24	EEF1A2	1	42.3	18.5953	17.1522	18.9633	19.0732	21.6087	21.2078	21.4704	19.0603	17.2226	17.6169	21.0014	17.3471	17.968	21.3841	22.2108	22.2386	22.399	22.0239	17.6711	16.7758	17.6463	18.3732	21.1596	22.0802	22.2364	22.1464	22.0166	21.665	18.5256	16.8591	17.3778	18.8086	20.4318	21.0309	21.0629	22.0218	20.3043
Q05682	12	CALD1	1	6.6	20.126	19.7197	20.7059	20.5315	20.4314	20.5941	20.1514	20.3329	20.1292	20.0633	17.5789	20.4888	20.194	19.7295	19.8581	20.1996	19.7203	20.113	20.361	19.759	20.0693	20.1432	20.9312	20.72	20.1087	20.2018	19.9616	20.2932	20.1065	19.2859	19.9695	19.8446	19.9533	21.1878	20.7223	21.7965	20.1043
Q05707	2	COL14A1	1	0.6	16.1518	16.6559	17.0854	16.9206	16.4044	16.7952	16.9319	16.2535	16.286	16.0136	17.1396	15.601	16.8822	15.2174	17.0377	17.4236	16.1507	16.5592	16.6381	NA	NA	NA	NA	NA	NA	NA	NA	NA	NA	NA	NA	NA	NA	NA	NA	NA	NA
Q06124	2	PTPN11	1	5.1	NA	NA	NA	NA	NA	NA	NA	NA	NA	NA	NA	NA	NA	NA	NA	NA	NA	NA	NA	15.0304	15.6969	14.5489	16.1915	15.9648	16.2669	16.25	16.4272	16.1468	15.104	14.9757	14.6321	15.433	15.5682	16.2215	16.1162	16.6104	15.4369
Q06141	12	REG3A	1	32.6	23.283	23.2004	22.5844	22.5356	22.5367	22.6389	22.3537	22.7021	23.0801	22.9385	24.5729	23.123	22.8781	22.5996	23.6362	22.2351	22.3337	22.1774	22.3695	22.527	22.5916	22.696	21.7065	21.8229	21.5691	21.3778	21.4028	21.7189	22.1871	22.9699	23.4456	22.8659	21.9747	21.993	21.801	21.5152	21.8486
Q06210	22	GFPT1	1	14.2	20.6755	20.984	20.2051	20.6025	20.754	20.5473	20.1598	20.5504	20.622	20.7554	20.9185	20.8225	20.9117	20.6216	20.5805	20.5299	20.5307	20.8482	20.8302	20.6302	20.7232	20.8234	20.2705	20.2848	20.3167	20.3322	20.3019	20.3204	20.7983	20.764	21.3301	20.8322	21.1693	20.5688	20.7091	20.5721	20.5003
Q06278	4	AOX1	1	0.7	19.3819	19.2118	18.8915	18.6211	17.8113	17.7398	18.1874	18.6699	18.8356	19.0347	19.5545	19.1759	18.5711	17.7848	17.8391	17.7919	17.529	17.9752	18.6401	18.7917	18.5264	18.6507	18.2361	18.0268	18.027	17.8092	18.2093	17.8259	19.1182	18.9312	19.1334	19.2138	18.6312	18.6326	18.731	18.3875	18.8609
Q06323	11	PSME1	1	21.7	18.2237	17.9789	17.7985	19.1765	18.8059	18.3426	18.0342	18.1657	18.0771	17.2459	17.0561	17.1604	17.0854	17.8977	18.1943	18.3123	17.9882	17.7541	17.3439	17.7011	17.8925	16.2189	17.9578	18.368	18.8097	18.4713	18.6607	18.1172	18.3877	17.2241	17.42	17.2022	17.4075	17.708	18.6946	17.0817	18.5545
Q07020	13	RPL18	1	34.6	20.4562	20.8084	20.6838	20.6842	20.3555	20.7408	20.75	21.2203	21.4869	23.8432	22.9888	23.751	23.4411	22.9091	22.5459	22.5912	22.6132	22.8919	23.8334	23.7988	23.7336	23.0171	22.7572	22.3312	22.3317	22.2189	22.4031	22.8849	23.8136	23.8977	23.2419	23.4847	23.4729	23.1192	23.1861	22.8636	23.3116
Q07021	4	C1QBP	1	19.1	NA	NA	NA	NA	NA	NA	NA	NA	NA	18.5958	NA	18.792	18.5704	18.8784	19.1066	19.1393	19.1803	18.9848	18.9901	18.7139	18.6789	18.6505	19.1163	19.1918	19.2705	19.186	19.2137	18.8922	18.6676	18.7708	17.9456	18.2764	19.0558	19.0649	18.723	19.0514	18.5611
Q07065	64	CKAP4	1	44.2	22.7551	22.5389	22.5975	22.5744	22.1081	22.1313	22.4532	22.6203	22.824	21.5467	20.1234	21.9225	21.9163	21.5653	21.2962	21.0399	21.36	21.5782	21.8427	21.9745	21.9888	22.0442	21.5915	21.3662	21.2884	21.1451	21.5739	21.6366	21.448	21.5165	21.6806	22.1917	21.5364	21.3238	21.068	20.8901	21.3816
Q07157	2	TJP1	1	1.1	17.029	16.9405	16.5006	16.7108	15.5009	16.1027	16.6344	16.7323	17.2884	NA	NA	NA	NA	NA	NA	NA	NA	NA	NA	16.7742	17.4696	17.046	16.5802	16.0017	15.5633	15.8353	16.2233	17.1956	NA	NA	NA	NA	NA	NA	NA	NA	NA
Q07666	17	KHDRBS1	1	14.9	20.9673	20.9368	21.4581	21.1128	21.4282	21.426	21.3278	20.8714	21.0011	20.941	19.7646	20.8934	20.4366	20.9822	21.3663	21.4848	21.3934	21.4679	20.8667	20.4131	20.0895	20.1713	20.6993	20.5658	20.9596	20.5781	21.0521	20.5034	20.7302	20.3211	19.8599	20.8724	20.8936	21.1069	21.3923	21.0773	21.0337
Q07864	4	POLE	0.9953	0.4	16.5004	16.4497	17.2477	16.1157	16.3276	NA	16.3005	17.2048	16.3224	15.9911	18.6354	15.6591	16.4493	16.018	16.8985	17.3199	17.3608	16.5429	16.0276	15.8795	15.086	15.4107	15.6087	16.9516	17.4929	16.995	17.3396	16.6367	16.5204	16.2608	16.4926	15.0949	15.9177	15.6435	15.4785	16.6156	16.2765
Q07955	13	SRSF1	1	35.9	21.5416	21.4071	21.4707	21.2068	21.7411	21.8895	21.6137	21.0798	21.2409	21.7836	18.9984	21.4893	20.9751	21.4388	21.8881	21.8757	21.5292	21.7346	20.8923	21.4884	21.262	21.2853	21.7358	21.6011	21.6317	21.5061	21.7937	21.2814	21.5351	21.1894	21.1997	21.2145	21.6392	21.7973	21.9529	21.691	21.3198
Q07960	9	ARHGAP1	1	18.9	19.9098	19.7546	19.8325	20.5401	20.9122	20.6718	20.3214	20.1064	19.61	20.0833	20.3375	20.4486	20.4966	20.4704	20.913	21.0066	21.1329	20.5798	19.4063	20.8332	21.4809	21.5194	21.9513	21.0172	21.6308	21.6132	21.3923	22.0859	20.6967	21.0047	20.5132	20.123	20.9838	21.1686	20.8991	20.9831	20.7646
Q08170	3	SRSF4	1	5.9	17.0659	17.3116	18.1065	16.4636	17.466	16.9149	16.4065	16.5564	17.0619	17.3275	NA	16.8562	17.8908	16.7463	16.7778	16.6302	16.1445	16.4779	16.7856	NA	15.3832	15.6453	NA	NA	NA	NA	NA	NA	NA	NA	NA	NA	NA	NA	NA	NA	NA
Q08211	34	DHX9	1	20.6	22.7182	22.5497	22.9106	22.4546	22.8454	22.9047	22.6725	22.3805	22.5461	20.5538	20.7098	20.387	20.5908	20.5775	21.1873	21.0236	20.9729	20.7363	20.3615	20.3349	20.746	21.7027	20.7581	21.0743	21.032	20.6805	20.7838	20.6909	21.0118	20.8409	21.0488	21.1932	21.1647	21.259	21.382	21.4664	21.4683
Q08257	24	CRYZ	1	39.2	20.9999	20.6836	20.8944	21.0289	21.4042	21.383	21.4467	21.1083	21.0955	20.7143	20.7044	20.9546	21.1351	21.1529	21.7467	21.7578	21.7451	21.3671	21.0355	20.8349	21.0071	21.4201	20.9197	21.4308	21.6921	21.6891	21.506	20.9133	21.2058	21.4212	21.3098	21.2998	21.289	21.3433	21.6166	21.5244	21.3105
Q08345	1	DDR1	0.9994	1.1	NA	NA	NA	NA	NA	NA	NA	NA	NA	NA	NA	NA	NA	NA	NA	NA	NA	NA	NA	15.2083	15.0806	14.1993	15.2553	15.7334	15.0132	15.2941	15.2008	15.5476	NA	NA	NA	NA	NA	NA	NA	NA	NA
Q08379	4	GOLGA2	1	2.1	18.4086	18.2297	18.3901	18.3323	17.8066	18.0047	18.408	18.3297	18.6504	17.7512	NA	18.5885	18.5113	18.5049	18.0703	17.8228	18.0902	18.172	18.6568	18.3319	18.4613	18.0302	17.8235	17.6477	17.4296	17.6057	17.6732	18.2994	17.987	18.0216	17.6956	16.8579	18.056	17.5639	18.3154	17.6119	18.5097
Q08380	1	LGALS3BP	1	4.8	NA	NA	NA	NA	NA	NA	NA	NA	NA	NA	NA	NA	NA	NA	NA	NA	NA	NA	NA	14.1452	14.1543	13.9715	15.2503	16.0115	16.0258	16.5553	16.1229	15.4535	NA	NA	NA	NA	NA	NA	NA	NA	NA
Q08830	4	FGL1	1	2.9	20.0379	19.4503	19.1221	19.5354	18.4333	19.2239	19.9213	20.2706	20.248	19.5183	17.7796	19.6992	19.1771	19.5156	17.4494	17.618	17.5589	19.0886	19.6012	19.2726	19.3688	18.4448	19.1409	16.9781	17.0265	17.3002	17.2711	18.5309	19.3486	19.6511	18.5803	19.8648	18.6801	18.8724	19.3562	18.0216	19.9038
Q08945	1	SSRP1	1	1.8	NA	NA	NA	NA	NA	NA	NA	NA	NA	NA	NA	NA	NA	NA	NA	NA	NA	NA	NA	NA	NA	NA	NA	NA	NA	NA	NA	NA	14.5528	15.117	15.1084	15.6435	15.5459	16.1586	15.3912	15.3803	15.9574
Q09028	1	RBBP4	0.9819	1.6	NA	NA	NA	NA	NA	NA	NA	NA	NA	14.9671	15.5895	14.1989	14.314	14.9807	15.2884	15.2385	14.9598	14.9992	14.8028	NA	NA	NA	NA	NA	NA	NA	NA	NA	NA	NA	NA	NA	NA	NA	NA	NA	NA
Q09161	2	NCBP1	0.9982	1.5	NA	NA	NA	NA	NA	NA	NA	NA	NA	16.9639	NA	17.636	17.96	17.4381	17.5121	17.6225	17.8191	17.5455	18.0559	17.6279	17.9166	17.6378	17.56	17.2694	17.5717	17.5592	17.4782	17.4518	NA	NA	NA	NA	NA	NA	NA	NA	NA
Q09666	17	AHNAK	1	9.4	20.9556	20.6171	21.6666	21.0508	20.8157	21.0875	21.0768	21.1985	21.6044	21.2239	20.2893	21.1261	20.5453	20.4491	19.8194	20.2437	19.5554	20.1243	21.1429	21.1628	21.1926	21.0281	21.5375	21.1266	19.4395	20.5659	20.4264	20.9921	20.9682	20.3849	19.9054	20.9006	20.3917	20.9747	20.7661	22.1525	20.5387
Q0VAF6	5	SYCN	1	17.9	18.6343	19.5029	19.9115	18.8512	18.4745	19.0968	18.9211	19.0151	18.994	18.6231	22.8074	19.0851	19.6577	19.1494	19.456	19.1533	19.1031	19.1691	19.1878	19.0403	19.5207	19.4287	19.0824	18.9693	19.4272	19.1352	19.2201	19.5515	21.6624	19.4685	22.103	21.6764	22.0278	21.4127	21.5787	21.3857	22.0818
Q10471	4	GALNT2	0.9999	4	18.5651	18.6139	18.3713	18.4505	17.918	17.9318	18.0894	18.4572	18.4015	NA	NA	NA	NA	NA	NA	NA	NA	NA	NA	16.6426	16.3247	15.9935	15.9698	16.3018	16.3608	16.5879	16.8213	16.6735	20.5376	20.3067	21.3746	20.8787	20.5221	20.8467	20.458	20.2268	20.5192
Q10567	3	AP1B1	1	6.6	NA	NA	NA	NA	NA	NA	NA	NA	NA	NA	NA	NA	NA	NA	NA	NA	NA	NA	NA	17.8512	17.9352	17.9142	17.1942	17.6535	17.9474	17.7913	17.8293	17.4832	20.1263	20.2844	20.0533	20.0048	20.0191	20.0604	20.1016	20.0174	20.0244
Q12765	3	SCRN1	1	2.7	16.9129	16.9121	16.7485	17.2497	18.2053	17.9229	18.0939	17.3729	17.286	17.4789	NA	17.5141	17.1728	18.2244	18.6067	18.2446	18.1535	18.3519	17.6694	17.275	17.4297	17.7499	17.8999	18.0392	18.1134	18.1737	18.0191	17.8415	NA	NA	NA	NA	NA	NA	NA	NA	NA
Q12768	2	WASHC5	1	2	NA	NA	NA	NA	NA	NA	NA	NA	NA	16.057	NA	15.8644	NA	16.1221	15.7267	NA	15.7052	16.6312	16.9028	15.1776	15.9441	NA	16.2247	16.1917	15.7983	15.9265	16.1995	15.8387	NA	NA	NA	NA	NA	NA	NA	NA	NA
Q12797	3	ASPH	1	7.3	NA	NA	NA	NA	NA	NA	NA	NA	NA	18.4355	19.5305	17.9942	17.8665	18.3894	18.9126	18.5333	19.0973	18.6444	17.8635	17.5532	18.0576	17.5481	18.5053	18.8143	19.1305	18.9027	18.8229	18.2015	17.338	17.4906	17.4308	16.656	18.0629	18.1696	17.5485	17.8829	16.5292
Q12849	2	GRSF1	1	2.3	NA	NA	NA	NA	NA	NA	NA	NA	NA	17.4623	17.7457	17.1267	17.3961	17.6628	18.1394	18.0816	17.8102	17.945	17.1301	16.875	17.207	17.6938	17.4958	18.0901	18.0433	17.6048	18.0635	17.5579	NA	NA	NA	NA	NA	NA	NA	NA	NA
Q12888	3	TP53BP1	0.9999	0.8	NA	NA	NA	NA	NA	NA	NA	NA	NA	17.0656	NA	17.4642	17.3109	17.8293	18.457	18.5134	18.0497	18.6364	16.9268	16.8622	16.9848	17.616	17.3822	18.0787	18.6042	18.5415	18.4373	18.0895	16.3086	16.4595	15.9632	16.3391	16.4484	16.4554	16.7131	16.3586	16.1938
Q12904	4	AIMP1	1	8.3	17.8197	17.3106	17.1698	17.4049	17.3395	17.0527	17.4996	17.6007	17.9897	16.8168	18.8593	16.8505	17.5232	17.1122	17.58	17.5297	17.8637	17.2984	17.3255	NA	NA	NA	NA	NA	NA	NA	NA	NA	NA	NA	NA	NA	NA	NA	NA	NA	NA
Q12905	19	ILF2	1	30.5	20.1455	20.0642	20.3694	20.6366	20.4652	20.6692	20.5246	20.2199	20.3186	20.6157	20.4357	20.3306	20.3554	20.3733	20.5916	20.5984	20.6913	20.7246	19.9397	20.1789	20.3789	20.342	20.8423	20.3005	20.5729	20.4899	20.6319	20.4822	20.1464	20.2309	20.2487	21.0977	21.092	21.0943	21.0054	20.6154	20.822
Q12906	25	ILF3	1	10.9	21.9464	21.8364	22.47	21.8004	22.2277	22.1703	21.9376	21.6949	21.5384	21.7851	21.7182	21.8002	21.8722	21.9163	22.2597	22.392	21.9693	22.0092	21.5881	21.7024	21.8848	22.0606	22.3709	22.2585	22.3445	21.8977	22.3621	21.8563	22.1007	21.6728	21.9682	21.6975	22.2067	22.1695	22.1031	22.1537	21.9196
Q12907	39	LMAN2	1	44.1	22.5856	22.1371	21.9868	22.4962	21.353	21.3219	21.8212	22.1669	21.9722	22.8258	21.59	22.7286	22.4529	22.2259	21.5242	21.7967	21.5681	22.0318	22.6465	22.8612	22.6686	22.3037	21.9872	21.4217	21.684	21.4481	21.3574	22.1133	22.7117	22.7262	22.5335	22.8899	22.509	22.3151	22.2622	21.8963	22.3886
Q12959	1	DLG1	1	2.1	NA	NA	NA	NA	NA	NA	NA	NA	NA	NA	NA	18.5831	NA	NA	18.3785	18.6693	NA	19.3137	19.7159	NA	NA	NA	NA	NA	NA	NA	NA	NA	NA	NA	NA	NA	NA	NA	NA	NA	NA
Q13011	26	ECH1	1	25.3	21.2788	20.9611	21.4861	21.4811	21.5466	21.1453	21.2451	21.1589	21.7998	21.559	21.2408	21.5662	21.6486	21.7637	21.5229	21.8514	21.7704	21.7972	21.7973	21.3308	21.057	21.6941	21.2046	21.131	20.9312	21.3988	21.3933	21.5293	21.5607	21.4	21.6518	21.5705	21.3883	21.1493	21.5004	21.5685	21.4717
Q13045	4	FLII	1	3.3	NA	NA	NA	NA	NA	NA	NA	NA	NA	17.8507	NA	18.3076	17.7617	19.128	17.6828	18.3433	17.6648	17.397	17.6389	17.4487	18.0422	16.712	17.5209	17.7458	17.4098	17.4905	17.6046	17.543	NA	NA	NA	NA	NA	NA	NA	NA	NA
Q13057	1	COASY	1	2	NA	NA	NA	NA	NA	NA	NA	NA	NA	NA	NA	NA	NA	NA	NA	NA	NA	NA	NA	NA	NA	NA	NA	NA	NA	NA	NA	NA	16.1004	15.8632	15.6229	15.8297	15.9693	15.8751	15.9776	16.0955	16.0652
Q13087	66	PDIA2	1	47	24.7769	24.7856	24.069	24.5758	22.7963	22.6444	23.3311	24.2519	24.3591	25.054	24.4304	24.6736	24.4847	23.6802	21.2781	21.2352	21.0188	23.4508	24.6852	25.0548	25.1361	24.73	23.6995	20.6036	20.8482	20.8438	21.1029	23.4272	25.0547	25.0506	24.9047	25.3525	24.9153	24.3289	24.1567	23.3183	24.7235
Q13098	1	GPS1	0.9973	1.6	16.1602	15.7614	16.3413	15.9008	16.2464	15.7667	15.6977	15.5872	15.975	NA	NA	NA	NA	NA	NA	NA	NA	NA	NA	NA	NA	NA	NA	NA	NA	NA	NA	NA	NA	NA	NA	NA	NA	NA	NA	NA	NA
Q13148	1	TARDBP	0.9994	2.9	NA	NA	NA	NA	NA	NA	NA	NA	NA	NA	NA	NA	NA	NA	NA	NA	NA	NA	NA	NA	NA	NA	NA	NA	NA	NA	NA	NA	NA	15.9298	15.5761	16.8506	15.499	15.9937	15.8917	16.3737	15.3983
Q13151	17	HNRNPA0	1	21.6	20.8349	21.1983	22.4548	20.1784	21.9103	21.5477	21.5577	21.8582	21.4016	19.8575	22.4033	19.8131	19.6552	19.8394	20.4671	20.5334	20.3619	20.2016	19.7511	19.9746	20.1206	20.3433	20.6313	20.5757	20.7228	20.4262	20.7906	20.3106	22.2012	21.9446	22.0547	21.4834	22.1149	21.8936	22.122	21.7079	21.4692
Q13155	5	AIMP2	1	14.4	20.1109	20.1525	20.2369	20.8423	19.8645	20.1884	19.8082	20.2817	20.0122	19.7392	NA	19.5175	19.8968	19.5966	19.0454	19.3279	18.8938	19.4628	19.8873	20.3792	21.3239	21.3088	20.8963	20.2847	20.1132	20.1153	19.5308	20.2161	21.8603	21.771	21.3593	22.4112	21.7516	21.574	21.9395	21.4861	21.5271
Q13162	39	PRDX4	1	52.4	24.6929	24.5545	24.3229	24.4151	23.1964	22.8303	23.5668	23.9361	24.0213	24.7515	23.214	24.6412	25.0418	23.7183	22.8378	22.5461	22.9839	23.4276	24.516	24.6407	24.4083	24.5843	23.5943	22.4203	22.3395	22.3017	22.2129	23.283	24.5982	24.395	24.7957	23.9383	24.249	23.598	23.9838	22.8697	23.7487
Q13190	1	STX5	0.9999	2.3	NA	NA	NA	NA	NA	NA	NA	NA	NA	NA	NA	NA	NA	NA	NA	NA	NA	NA	NA	NA	NA	NA	NA	NA	NA	NA	NA	NA	16.8171	16.7416	16.9183	16.3717	16.4735	16.418	16.7065	16.1435	16.4754
Q13200	11	PSMD2	1	8.1	19.7335	19.7437	19.8701	19.9358	19.9409	19.8273	19.999	20.0457	19.73	19.3951	18.8592	19.9773	19.9017	19.3676	19.9188	20.116	19.8727	20.1269	19.4046	19.9607	19.7066	19.9589	19.9397	20.0324	19.9831	20.1192	20.3739	19.6241	19.1809	19.9168	19.8648	19.4109	19.6001	19.5828	19.7181	20.0729	19.4631
Q13217	21	DNAJC3	1	18.8	20.9464	20.867	20.9755	20.9553	20.3777	20.4301	20.8663	20.9637	20.9376	20.6463	20.9227	20.886	21.2749	20.6567	20.5578	20.4677	20.5682	20.8314	21.3941	20.1305	20.4145	20.4951	20.2698	20.0236	20.4114	20.4967	20.4823	20.7651	22.4426	22.6153	21.2397	21.8314	21.6323	21.3127	21.4444	20.8349	22.3189
Q13232	1	NME3	1	10.1	NA	NA	NA	NA	NA	NA	NA	NA	NA	15.4541	NA	16.1067	15.9626	15.1337	NA	15.7108	15.9897	15.7435	NA	NA	NA	NA	NA	NA	NA	NA	NA	NA	NA	NA	NA	NA	NA	NA	NA	NA	NA
Q13242	3	SRSF9	1	4.1	18.2628	18.4981	18.1998	17.8409	18.0823	18.4494	18.1251	17.964	18.1066	NA	NA	NA	NA	NA	NA	NA	NA	NA	NA	17.456	17.2492	17.2743	17.6549	17.7737	17.7194	17.9502	18.0314	17.6564	17.864	17.5216	17.9718	17.112	17.4941	17.8689	17.7197	18.0744	17.7116
Q13247	13	SRSF6	0.9999	12.2	21.4752	21.4718	21.5439	21.182	21.6205	21.7304	21.7741	21.1561	21.2119	21.1749	21.1456	21.0957	20.5298	21.0544	21.4315	21.4508	21.3677	21.5217	20.6007	20.9093	20.777	20.8595	21.0994	21.0875	21.3379	21.1105	21.4549	20.648	21.0602	21.2488	21.0158	21.0744	21.307	21.4501	21.7499	21.1225	21.0333
Q13263	16	TRIM28	1	6.6	20.0138	20.3813	21.1324	20.4281	20.4022	20.8184	20.5975	20.1395	20.4891	20.3733	20.1819	20.5143	20.5129	20.517	21.0129	21.03	20.7516	20.6601	20.5315	20.5409	20.3137	20.5183	21.0413	20.423	20.7373	20.4204	20.8958	20.822	21.0732	21.1209	20.9946	20.4251	21.2644	21.6395	21.7017	21.4913	21.3778
Q13283	5	G3BP1	1	5.6	19.3686	19.3166	19.3407	18.9517	19.4756	19.7749	19.6443	19.6215	19.5106	19.599	NA	19.6428	19.6144	19.6602	19.5605	19.4342	19.7111	19.2879	19.3153	19.6387	19.53	19.4913	19.4034	19.4402	19.4747	19.2276	19.2723	19.6582	19.4539	19.5715	19.4262	19.1037	19.3254	19.4984	19.662	19.5667	19.4668
Q13310	17	PABPC4	1	21	21.4439	21.3872	21.0937	21.111	20.3871	20.2278	20.5299	21.2235	21.1293	21.5993	20.6775	21.499	21.537	20.7566	20.3848	20.2715	20.054	20.9695	21.7185	21.4632	21.4771	21.6874	20.9381	20.0707	20.1467	20.0532	20.2492	20.8772	21.4871	21.3665	21.6235	21.7602	21.4864	21.1046	20.931	20.6542	21.1385
Q13347	13	EIF3I	1	26.5	21.0275	20.7495	20.4964	20.849	20.171	20.384	20.7703	20.7213	20.8077	21.0136	20.541	21.0058	21.4311	20.8411	20.4978	20.7498	20.8962	20.593	21.0401	21.0753	21.1319	21.1726	20.7767	20.5284	20.7335	20.4558	20.6155	20.7473	20.94	20.9443	21.4086	21.4344	21.2559	20.6578	20.9153	20.7398	20.7553
Q13363	2	CTBP1	0.9976	8	NA	NA	NA	NA	NA	NA	NA	NA	NA	NA	NA	NA	NA	NA	NA	NA	NA	NA	NA	16.1954	16.1957	16.5083	17.1099	17.2334	17.3006	17.2154	17.4294	16.7239	17.3751	17.3238	17.746	17.1901	17.8117	18.2019	18.1799	18.183	17.5538
Q13409	11	DYNC1I2	1	12.9	20.8445	21.3626	21.3468	21.0796	21.3665	21.0296	21.0874	21.0467	21.1669	19.6427	19.3082	19.655	19.7691	19.9704	19.7626	19.8597	19.9902	20.033	19.6846	23.1663	23.2838	21.3971	21.394	20.8456	21.0514	21.3504	22.3453	21.4044	22.744	22.7088	21.4362	22.3665	22.6093	21.8603	21.5451	22.6538	21.2537
Q13418	8	ILK	0.9992	4.9	19.1469	18.9364	19.2782	19.3379	19.2056	19.1036	18.9478	19.0314	19.072	20.4201	19.7437	20.6832	20.4801	19.7913	19.2668	19.43	19.3431	19.7624	20.2434	18.9671	18.9816	18.9637	19.1394	19.1285	18.3998	18.489	18.4526	18.7762	19.782	19.5094	19.5801	19.7829	19.5902	19.8166	19.8246	20.3463	19.3111
Q13423	8	NNT	1	3.2	17.7576	17.7404	17.9638	17.753	18.0107	18.0005	17.9654	17.9196	17.986	17.2903	18.1121	17.5685	17.4801	17.9592	18.0663	18.0369	18.1313	18.064	17.9979	17.662	17.7454	17.6924	17.4129	18.015	18.059	18.1632	17.9215	17.7512	18.3848	18.0198	18.2348	18.3434	18.3627	18.4746	17.9831	18.532	18.6194
Q13427	1	PPIG	1	1.6	NA	NA	NA	NA	NA	NA	NA	NA	NA	NA	NA	NA	NA	NA	NA	NA	NA	NA	NA	14.3378	14.3986	14.832	13.3679	13.5792	13.1374	14.1594	13.9097	NA	NA	NA	NA	NA	NA	NA	NA	NA	NA
Q13428	1	TCOF1	0.996	0.5	NA	NA	NA	NA	NA	NA	NA	NA	NA	NA	NA	NA	NA	NA	NA	NA	NA	NA	NA	NA	NA	NA	NA	NA	NA	NA	NA	NA	15.6064	15.6221	15.9282	15.8297	15.8444	15.6423	15.7642	15.4178	15.5293
Q13435	11	SF3B2	1	6	21.9461	21.9724	22.4636	22.3737	21.8401	22.0164	21.693	20.7486	20.8242	20.0696	19.1016	19.7517	19.7163	19.5263	20.1255	19.8006	19.5475	19.4751	19.7166	19.751	19.5736	19.8588	19.7806	19.5161	19.7521	19.548	19.795	19.1378	19.3868	19.6002	20.1619	19.2129	19.6805	19.853	20.1062	19.7558	19.2192
Q13439	2	GOLGA4	1	0.4	NA	NA	NA	NA	NA	NA	NA	NA	NA	NA	NA	NA	NA	NA	NA	NA	NA	NA	NA	16.2839	16.2782	15.9951	16.5298	16.6972	16.9365	17.3532	17.2621	16.9552	15.6925	15.6765	15.7913	15.6162	15.2784	16.0696	16.3319	16.3007	15.9622
Q13442	1	PDAP1	0.9995	6.1	NA	NA	NA	NA	NA	NA	NA	NA	NA	NA	NA	NA	NA	NA	NA	NA	NA	NA	NA	NA	NA	NA	NA	NA	NA	NA	NA	NA	10.3468	9.90837	9.74353	9.98676	10.3267	9.47823	10.3418	10.0417	10.0807
Q13451	1	FKBP5	0.9933	1.5	NA	NA	NA	NA	NA	NA	NA	NA	NA	NA	NA	NA	NA	NA	NA	NA	NA	NA	NA	18.278	18.3709	17.0817	18.6857	18.3161	18.2122	18.2756	18.4427	18.5512	NA	NA	NA	NA	NA	NA	NA	NA	NA
Q13492	5	PICALM	1	5.7	16.2688	16.6375	17.7835	16.9613	17.3907	16.5267	17.333	16.5954	16.9548	16.439	NA	16.6241	16.8196	16.5431	NA	16.1798	16.8617	16.7246	16.7623	16.5463	17.3597	16.7261	17.6993	16.0376	16.8879	17.0544	16.4285	16.7289	17.2247	NA	16.5552	16.5564	17.0805	16.8547	17.2177	17.1435	16.7686
Q13509	4	TUBB3	1	40.9	19.262	19.3201	18.8568	19.8685	19.2162	19.1566	19.5909	19.2283	19.5958	19.7358	19.656	19.9261	19.1959	19.8427	19.2735	19.5109	19.2807	19.3792	19.8938	19.9125	19.8829	19.891	19.9036	19.4509	19.2318	19.6195	19.5003	19.9654	20.2612	20.2163	19.8746	20.584	20.1865	20.5099	19.9833	20.2841	20.2786
Q13547	3	HDAC1	1	4.8	NA	NA	NA	NA	NA	NA	NA	NA	NA	17.5386	NA	18.1729	NA	17.6925	18.0872	18.0329	17.7602	18.3424	17.9076	16.9341	17.4425	17.4572	17.0502	16.8671	16.3459	NA	17.4878	16.7447	17.1585	16.9201	17.5082	16.2185	NA	NA	17.1193	16.577	17.2398
Q13557	8	CAMK2D	1	8	18.5565	19.2057	NA	19.3417	18.9598	18.6982	18.4557	18.8553	20.0412	17.9952	18.4023	18.5943	17.8893	18.8029	18.9937	19.4243	19.3744	19.1276	18.8233	18.393	18.0045	17.9833	18.5093	18.9455	19.0475	18.9215	18.7966	18.8606	18.576	18.5669	18.4737	19.0868	18.8318	19.43	19.2266	18.948	18.6662
Q13561	11	DCTN2	1	13.7	18.8556	18.9044	19.5394	19.32	19.1383	19.2246	19.2543	19.1047	18.6764	17.9745	20.5962	18.6977	18.9881	18.6746	18.9167	19.2436	19.1098	18.8152	18.6707	19.611	20.2441	20.6215	19.9697	20.3121	20.6166	20.6852	20.3785	20.4342	19.9001	19.7808	19.7862	20.0351	19.9644	19.7225	20.0176	20.1876	19.9238
Q13576	36	IQGAP2	1	14	21.642	20.5417	20.5705	20.7591	20.2606	19.4837	21.3058	20.7706	21.2018	21.2815	22.2925	21.3921	21.4537	21.034	20.2474	20.424	20.3509	20.5124	21.321	21.2642	21.2488	20.9936	20.8056	18.5188	17.71	18.2133	18.8858	20.0964	21.5145	21.3441	21.3473	21.3304	21.0515	20.4561	20.5283	20.0595	21.2423
Q13615	1	MTMR3	0.9962	1.1	NA	NA	NA	NA	NA	NA	NA	NA	NA	NA	NA	NA	NA	NA	NA	NA	NA	NA	NA	14.3885	14.6863	14.0071	14.3182	15.3138	15.4369	15.2082	15.5898	14.2966	NA	NA	NA	NA	NA	NA	NA	NA	NA
Q13618	4	CUL3	1	4.9	15.4827	14.8674	16.2551	15.9939	15.2242	15.3281	14.5021	15.5955	15.8864	NA	NA	NA	NA	NA	NA	NA	NA	NA	NA	18.1874	18.4429	23.1119	18.543	17.5592	18.5207	18.288	18.2277	18.4526	16.4039	NA	22.382	16.5537	17.8314	19.4436	18.5607	17.5146	17.2298
Q13619	7	CUL4A	1	3.7	19.2504	19.4957	19.2752	19.562	20.0712	19.8344	19.7215	19.2349	19.5183	19.1266	18.9085	19.1362	19.121	19.1704	19.0217	19.3394	19.1841	19.2634	19.091	19.3309	19.1098	20.0501	19.7808	19.6766	19.9822	19.9306	19.6362	20.1129	19.0309	18.7635	18.6606	19.14	19.0116	18.8368	19.2587	19.1	18.8579
Q13724	32	MOGS	1	17.1	22.2814	22.158	22.0378	21.7164	21.0226	21.1559	21.346	21.8819	21.8821	22.442	21.7045	22.1612	22.6921	22.2074	21.8691	22.1618	22.0821	22.2496	22.9899	22.3971	22.0247	22.2641	21.4255	21.1356	21.4453	21.8704	21.4328	21.7026	22.3696	22.3106	22.5402	22.131	22.086	21.7096	21.7555	21.5211	21.9877
Q13813	143	SPTAN1	1	30.2	22.4484	22.4914	22.7272	22.5843	22.2872	22.6124	22.6967	22.7732	22.7594	22.0769	22.4042	22.3097	22.2773	22.333	21.748	22.016	21.898	22.1403	22.0522	22.4265	22.1729	22.1188	22.3808	21.9181	21.9076	21.9287	22.0222	22.3695	22.1345	22.0325	22.0286	21.8378	21.9227	21.7699	21.99	21.9887	22.2715
Q13838	29	DDX39B	1	33.2	23.3438	23.0048	23.636	23.5286	23.6518	23.6628	23.6002	23.4018	23.5491	21.5975	21.5826	21.3256	21.2885	21.3553	21.6519	21.669	21.5473	21.5642	21.2885	22.5408	22.2793	22.7684	23.037	22.2127	22.5455	22.5247	22.4866	22.5252	21.9127	21.0862	23.2495	21.8805	21.7724	21.9659	22.022	22.0011	21.744
Q13884	12	SNTB1	1	8	21.0845	20.8176	20.6851	20.9381	20.0293	19.7286	20.3141	20.9977	20.9242	21.0196	20.6106	21.1858	21.1347	19.9502	19.1432	19.5734	19.3062	20.1028	21.3536	21.5015	21.4544	21.0262	20.609	19.6479	19.1166	18.7447	18.9788	20.1189	21.2241	20.8597	21.2356	21.5664	20.8631	20.2406	20.5175	20.1874	20.7911
Q14008	1	CKAP5	0.9981	0.7	NA	NA	NA	NA	NA	NA	NA	NA	NA	14.0667	NA	NA	NA	13.4557	14.0799	14.3343	13.7395	13.7201	13.549	NA	NA	NA	NA	NA	NA	NA	NA	NA	NA	NA	NA	NA	NA	NA	NA	NA	NA
Q14011	19	CIRBP	1	42.4	21.1304	21.2517	21.142	21.3794	21.5065	21.7497	21.6921	21.137	21.4274	21.3978	20.2196	21.7454	21.4971	21.9783	22.0703	22.1876	22.0495	22.0647	21.5797	21.4508	21.2723	21.2212	21.8539	21.5889	21.8081	21.8547	21.876	21.8825	21.3644	20.8843	21.3082	21.2767	21.8583	21.9891	22.0425	21.921	21.6081
Q14019	16	COTL1	1	63.4	20.0056	19.5499	20.8082	20.62	21.3889	21.1484	20.8161	20.4545	20.5539	19.8105	20.8931	20.1298	19.959	20.6265	21.1566	21.3524	21.2708	20.7819	19.5967	20.2178	20.0791	19.8221	20.9252	21.2644	21.427	21.4142	21.2121	20.6863	19.6835	20.9125	20.0971	19.8958	20.5577	21.6483	21.1206	20.7667	20.157
Q14103	27	HNRNPD	1	21.7	23.2862	23.2156	23.0513	23.2992	23.4721	23.4157	23.4565	23.1523	23.25	23.5296	22.0215	23.1957	22.7932	23.4104	23.5682	23.7546	23.6531	23.5514	23.4728	23.2736	23.1958	23.1936	23.5534	23.496	23.654	23.4732	23.5913	23.3519	23.3755	23.0687	22.9192	23.7165	23.7517	23.5785	23.8068	23.6234	23.6022
Q14108	5	SCARB2	0.9996	5.6	19.8856	19.9572	19.1759	19.6429	19.3676	19.4119	19.4917	19.4647	19.5824	19.0163	18.4351	18.4522	18.1264	18.7874	18.5633	18.3549	18.4574	18.6409	18.6846	19.4959	19.1872	19.0246	19.5251	18.8293	19.2002	19.0281	19.1879	19.1572	19.4911	19.389	18.878	19.5243	19.217	19.1529	19.2459	19.739	19.4339
Q14112	7	NID2	1	4.2	19.4553	19.6997	19.7258	19.6522	20	20.0693	20.001	19.3643	19.9346	17.7259	19.9959	18.3308	17.8533	17.3727	17.0575	17.5191	17.735	17.795	18.0664	18.6027	18.8344	18.9993	19.0626	19.0096	18.3444	19.0167	18.4333	18.9674	20.5837	20.8186	NA	20.5912	20.968	21.199	21.239	21.648	20.6933
Q14126	3	DSG2	1	2.5	NA	NA	NA	NA	NA	NA	NA	NA	NA	15.2721	16.5571	14.4523	15.271	15.6821	15.7236	15.0636	15.0195	15.072	14.649	NA	NA	NA	NA	NA	NA	NA	NA	NA	15.8744	17.4015	16.7716	16.6593	16.2162	16.2024	16.5624	15.5058	17.2979
Q14151	3	SAFB2	1	2.5	NA	NA	NA	NA	NA	NA	NA	NA	NA	NA	17.7369	16.8676	16.5406	16.1051	16.112	16.7695	16.0406	16.7764	16.8469	15.4643	16.2545	15.3914	16.4178	16.2374	16.0869	16.2498	15.8323	16.1763	15.8609	15.7082	16.0595	16.9733	16.6859	16.7628	17.095	16.573	16.7332
Q14152	62	EIF3A	1	21.4	21.9442	21.9505	21.789	21.7336	21.5129	21.6102	21.5981	21.7499	21.7062	21.7116	21.6299	21.8737	22.0429	21.6624	21.5174	21.3018	21.463	21.6768	21.7837	21.6975	21.5704	21.5472	21.2845	21.1598	21.1199	21.1994	21.3429	21.3815	22.1587	21.9516	22.0867	21.813	22.0573	21.5856	21.5728	22.094	21.6253
Q14157	3	UBAP2L	1	0.8	NA	NA	NA	NA	NA	NA	NA	NA	NA	16.5367	NA	17.0097	16.7935	17.654	17.4096	17.6842	17.7147	17.4042	17.2266	18.1475	17.9774	18.317	18.0243	17.785	17.899	17.552	17.7889	17.4541	17.3192	16.9953	17.181	17.4859	17.8796	18.4088	18.1543	18.0697	18.1861
Q14165	16	MLEC	1	17.8	21.7439	21.7286	21.461	21.6937	20.4828	20.5605	20.6384	21.3157	21.4748	20.744	21.2213	20.5076	20.6903	20.0916	20.2488	19.9405	20.1326	20.0859	20.7415	20.6849	20.3492	20.6816	19.6684	20.0565	19.977	19.9228	20.1247	20.0531	21.8995	21.9585	21.6214	21.972	21.5642	20.9263	21.089	20.8544	21.0388
Q14203	30	DCTN1	1	11.1	20.5634	21.1661	20.3012	20.7088	20.5808	20.4204	20.5696	20.2957	20.6665	19.4939	19.7978	19.9136	18.7695	19.4899	19.6603	19.8367	19.8596	19.7782	19.1551	20.5671	21.0223	20.9474	20.7553	21.0329	21.2578	20.9235	21.0879	20.2807	19.9142	20.3876	20.9208	20.3447	20.5157	20.2552	20.0252	19.923	20.3142
Q14204	168	DYNC1H1	1	18.6	22.7694	22.8336	22.8506	22.839	23.1514	23.0077	23.1456	22.8358	22.6387	22.1396	23.3375	22.1062	22.2586	22.6094	22.6714	22.6774	22.8288	22.7384	22.2984	22.6087	22.8538	22.2797	22.8169	23.1343	23.2814	23.1763	23.3506	23.1838	22.7598	22.8549	22.6341	22.8256	23.0287	23.0375	23.115	23.4069	22.9851
Q14232	3	EIF2B1	0.9991	2.3	15.7331	14.8963	15.4772	15.4792	15.5652	15.5153	15.1758	15.8125	15.2483	NA	NA	NA	NA	NA	NA	NA	NA	NA	NA	15.1458	15.2205	14.9784	15.462	14.6801	15.1165	14.0672	15.3869	15.1814	15.7396	15.3175	15.6127	15.946	15.991	15.3076	15.5672	15.477	14.9411
Q14240	9	EIF4A2	1	47.7	19.2358	18.6432	19.1401	19.0365	19.5842	19.0823	19.0281	19.5201	19.5622	18.6838	18.6684	18.9753	19.419	19.3098	19.8452	19.6439	19.4508	19.7554	19.0878	19.6046	19.7126	19.9075	19.6991	19.6437	19.8652	19.9712	19.5234	19.6502	20.4278	20.1676	20.461	20.8401	19.1571	19.1448	20.503	20.6112	20.2267
Q14247	12	CTTN	1	12.9	19.9592	19.9711	19.8259	20.1256	20.0795	20.3378	20.2112	20.0204	19.7689	20.3428	20.9908	20.1645	20.2368	20.4014	20.0824	20.2708	20.4412	20.512	20.2936	20.115	20.3461	19.9937	20.4083	20.2827	20.0746	20.2277	20.008	20.075	20.1779	20.1581	19.976	20.2791	20.2606	20.2962	20.1906	20.4922	20.1316
Q14254	3	FLOT2	0.9999	1.9	17.4392	17.7632	17.5728	17.7859	17.4399	17.3232	17.6453	17.575	17.8596	18.63	17.4056	18.4944	18.2609	17.7762	17.6894	17.4682	17.8176	17.6866	17.8552	NA	NA	NA	NA	NA	NA	NA	NA	NA	19.9785	20.0901	20.1236	20.6742	20.0134	19.8219	19.8006	19.5944	19.9056
Q14344	1	GNA13	0.9989	3.4	NA	NA	NA	NA	NA	NA	NA	NA	NA	NA	NA	NA	NA	NA	NA	NA	NA	NA	NA	NA	14.4429	NA	NA	NA	13.5592	NA	NA	13.9257	NA	NA	NA	NA	NA	NA	NA	NA	NA
Q14353	15	GAMT	1	54.2	20.442	20.3994	20.0581	20.1351	19.3308	19.2678	18.7507	19.9972	20.1876	20.5088	NA	20.887	20.6898	19.9445	19.1254	19.1231	19.1646	19.8964	20.6489	20.0489	20.18	19.9527	19.5771	18.8999	18.7613	18.8426	18.7378	18.5411	20.8161	20.6098	21.0166	21.1316	20.3893	20.1567	20.154	19.95	20.3628
Q14444	5	CAPRIN1	1	4.1	18.3105	18.1289	18.4999	18.3488	18.5775	18.4675	18.686	18.2256	18.0227	17.976	18.6056	18.1152	17.7693	18.1285	18.3729	19.5541	19.3565	18.2791	18.9242	19.1358	19.331	19.0032	19.2708	19.0503	19.5887	19.5728	19.4326	19.463	NA	NA	NA	NA	NA	NA	NA	NA	NA
Q14498	3	RBM39	1	3.4	18.0841	17.9827	17.8445	17.9283	18.1845	18.2562	18.1374	17.8234	18.0803	18.8988	19.0813	18.7614	19.2686	19.1225	19.4824	19.4253	19.337	19.2463	19.2418	NA	NA	NA	NA	NA	NA	NA	NA	NA	18.749	18.8632	19.0803	19.2863	19.0917	19.3055	19.2979	19.3173	19.4834
Q14554	8	PDIA5	1	3.3	19.1103	18.9986	19.9197	18.727	18.3036	18.818	18.6897	18.6805	18.7719	19.2456	21.526	19.0475	21.053	18.9598	18.77	18.828	18.2178	18.4517	19.0333	19.3635	18.817	20.5175	18.9583	18.3353	18.413	18.2472	18.3219	18.4984	19.3671	19.3446	20.7224	19.4087	19.4819	19.2657	18.7964	18.8528	19.188
Q14651	3	PLS1	0.9901	2.2	NA	NA	NA	NA	NA	NA	NA	NA	NA	17.2976	18.399	17.4926	17.2368	17.8497	17.8364	18.0362	17.9252	17.7709	17.5694	17.5203	17.1079	17.1528	17.7979	17.5102	17.3853	17.2554	17.4323	17.3139	NA	NA	NA	NA	NA	NA	NA	NA	NA
Q14697	68	GANAB	1	36.3	21.5883	21.4768	21.5319	21.34	21.9546	21.5729	21.5693	21.4508	21.3683	21.9259	21.7779	21.6653	22.1969	21.8623	21.9142	22.3805	22.0033	21.8215	21.8269	21.5625	21.5332	21.9388	21.6473	21.7855	21.8431	21.8451	21.7736	21.6728	21.7239	21.6369	21.8452	21.78	21.7701	21.6825	21.7234	21.9816	21.8485
Q14749	17	GNMT	1	31.9	20.3575	20.4165	20.0098	20.4933	20.2011	19.9105	20.0658	20.2168	20.0264	21.396	22.2104	21.8705	21.9198	20.4855	19.3538	19.5286	19.4311	20.4919	21.673	20.8904	21.2139	21.04	20.1843	19.1766	18.7589	18.6895	18.8729	20.1463	21.2627	21.0593	21.9046	22.1264	21.3369	20.8982	20.9409	20.4237	20.8233
Q14764	21	MVP	1	14.3	21.0167	21.1073	21.0618	20.902	20.5362	20.9917	21.0686	21.2194	20.5383	20.5307	21.5022	20.5322	20.4786	20.7028	20.3121	20.3105	20.2006	20.2541	20.6509	20.4456	20.166	20.5002	20.3307	20.2732	20.1657	20.0878	20.3406	20.3011	20.4249	20.4704	20.8482	20.8583	20.5048	20.4215	20.2953	20.6519	20.5455
Q14789	4	GOLGB1	1	0.3	NA	18.0412	NA	18.0007	16.812	17.2432	NA	18.0045	NA	17.9996	NA	17.9604	17.4348	17.9993	17.1335	17.6237	16.933	17.4942	17.3603	18.2758	17.7149	17.2156	17.5787	16.8951	17.2907	17.3672	17.2537	17.8914	17.56	17.7312	16.4533	16.7116	17.4663	17.3427	16.3315	16.8885	17.4821
Q14847	13	LASP1	1	18.8	20.0745	20.0661	20.5025	20.1081	20.0891	20.2377	20.2276	20.2289	19.9296	20.3205	19.7766	20.0413	20.2673	20.0858	19.8823	19.7546	20.1831	19.9113	20.2581	20.3335	20.1902	20.6703	20.0712	20.4019	19.8165	19.9462	19.9468	19.9976	20.2425	20.3033	20.5306	20.2456	20.295	20.3932	20.1827	20.3963	20.2439
Q14974	24	KPNB1	1	9	21.1979	21.0633	21.3871	21.1642	21.6048	21.4907	21.2855	21.0505	21.2844	21.4067	22.4828	21.5154	21.5057	21.6247	21.9143	21.778	21.7311	21.8198	21.3223	21.2742	21.3504	21.5527	21.47	21.734	21.7387	21.5256	21.853	21.4035	21.2425	21.3267	21.3424	21.0067	21.5546	21.6641	21.4968	21.7386	21.2811
Q14980	20	NUMA1	1	7.1	19.4308	19.9493	20.3161	19.795	20.0565	20.1498	19.7	19.7437	19.3222	21.2949	20.641	21.0956	21.2647	20.8374	21.2677	20.635	20.8167	20.5956	21.3923	21.1899	21.1142	21.3425	21.2937	20.5898	20.9276	20.8526	21.1412	20.9843	21.1294	20.7781	20.8961	20.6475	20.8042	20.5938	20.9003	20.8793	21.1599
Q15005	26	SPCS2	1	39.8	22.7487	22.7486	22.2333	22.4457	21.093	21.0515	21.3507	22.1434	22.2219	22.7716	21.7999	22.5398	22.8042	21.6563	21.2573	21.1312	21.1697	21.698	22.8337	22.5257	22.2774	22.427	21.465	20.7683	20.8408	20.8972	20.7881	21.4479	23.2352	23.1669	23.1309	23.174	22.5549	23.06	23.1182	22.7349	23.0087
Q15008	13	PSMD6	1	15.9	20.2057	20.1972	19.9656	20.4704	20.4461	20.0299	20.4132	20.1606	20.2869	19.7288	20.3519	19.727	19.5921	19.3564	19.8034	19.579	19.5488	19.7664	19.5854	19.8504	19.9701	20.0415	19.5842	19.7057	19.8417	19.7284	19.7009	19.8855	19.2383	19.1787	19.2622	19.3955	19.0967	19.2301	19.1135	19.5544	19.3253
Q15019	9	SEPTIN2	1	22.2	19.8866	19.6352	19.8413	19.9975	20.0437	20.1227	20.2101	20.1362	19.5422	20.1739	20.0376	20.0669	20.0201	20.2875	20.1015	20.407	20.1814	20.1059	20.0318	20.084	20.0153	20.1026	20.4412	20.404	20.3199	20.3979	20.3551	20.4132	19.9621	20.0549	19.7158	20.0473	19.886	20.2462	20.2309	20.6533	20.1436
Q15020	4	SART3	0.9981	0.7	17.1863	18.0653	17.957	17.597	18.3767	18.4086	18.1414	17.9574	17.2529	17.9542	NA	17.8049	18.3037	18.0285	18.3815	18.3648	18.1865	18.2941	18.007	18.0149	17.55	17.9722	18.0635	18.1353	18.3492	18.0005	18.4366	17.6892	17.6008	18.1695	17.7848	17.7832	18.0629	18.0191	17.8752	18.6547	17.5879
Q15029	1	EFTUD2	0.9889	1.7	NA	NA	NA	NA	NA	NA	NA	NA	NA	15.5531	17.4908	15.6587	15.6595	15.929	16.1457	16.2327	16.0658	15.6882	15.4146	NA	NA	NA	NA	NA	NA	NA	NA	NA	NA	NA	NA	NA	NA	NA	NA	NA	NA
Q15041	4	ARL6IP1	0.9998	3.9	18.1198	19.3457	19.5759	18.7058	19.3387	19.2962	19.5302	19.4065	18.5213	18.6877	19.3193	18.8384	18.7743	19.2426	19.1715	19.4878	19.561	19.2648	18.4568	18.7415	18.9818	18.7917	19.3126	19.0551	19.1628	19.1056	19.2893	19.0226	19.1338	19.0623	18.3893	18.6608	19.0164	18.9162	18.778	19.1774	19.4396
Q15043	3	SLC39A14	1	2.4	17.9896	17.9914	18.2899	18.2412	17.5716	17.6866	17.7143	18.3191	17.9126	17.6693	19.716	18.0724	17.5149	17.3324	17.0384	17.6099	17.9942	16.6393	17.7649	17.7817	18.2277	18.4321	17.6961	17.323	17.9698	17.9024	17.9186	NA	NA	NA	NA	NA	NA	NA	NA	NA	NA
Q15046	12	KARS1	1	10.7	19.0156	18.8282	18.9818	18.7031	18.4123	18.5845	18.6645	18.889	18.6792	19.607	19.3655	19.2987	19.7416	18.9997	18.8284	18.9745	18.8429	18.7959	19.3043	20.0486	20.0986	20.053	19.7012	19.2031	19.3477	19.2945	19.5498	19.6976	20.9554	20.8061	20.9845	21.4337	21.1272	21.0516	21.0873	20.7082	20.928
Q15056	19	EIF4H	1	28.2	21.6932	21.1828	20.7149	21.4995	21.2096	21.3835	21.1004	21.6139	20.9521	21.2493	21.3687	21.6636	20.9926	20.7351	21.0049	20.9072	20.9775	21.2794	21.3504	21.9727	22.1046	20.9262	21.7494	20.9487	21.0485	21.3148	21.1501	21.3915	22.1669	21.7803	21.3631	21.6067	22.0266	22.0114	21.2889	21.301	21.8639
Q15084	52	PDIA6	1	46.6	24.6659	24.6169	23.9397	24.5363	23.8024	23.5513	23.9927	24.3757	24.2168	24.9439	22.9212	24.7088	24.9304	24.0646	23.4418	23.4057	23.513	23.8838	24.9134	24.3807	24.2239	24.5165	23.6842	23.1254	23.2568	23.2471	23.2156	23.6794	24.8563	24.6572	24.4016	25.1527	24.7592	24.4521	24.3647	23.8987	24.5686
Q15121	1	PEA15	0.9996	10.8	15.3768	15.3687	NA	15.7941	15.5989	15.5081	16.2866	15.2453	15.3123	NA	NA	NA	NA	NA	NA	NA	NA	NA	NA	NA	NA	NA	NA	NA	NA	NA	NA	NA	NA	NA	NA	NA	NA	NA	NA	NA	NA
Q15149	150	PLEC	1	12.8	22.9837	23.2041	23.833	23.1403	23.0434	23.0614	23.0324	23.2804	23.1621	22.6868	23.3026	22.742	22.8685	22.7351	22.4395	22.6518	22.5422	22.4612	22.7343	23.2305	23.21	23.0999	23.1828	22.9972	22.5139	22.8446	22.7272	23.0389	23.0781	23.0307	22.7227	22.9466	22.9508	23.0347	22.9625	23.2035	23.1332
Q15165	3	PON2	1	4.8	NA	NA	NA	NA	NA	NA	NA	NA	NA	NA	NA	NA	NA	NA	NA	NA	NA	16.3745	NA	15.6463	15.2906	15.4197	15.5509	16.0891	NA	NA	15.4616	15.1924	NA	NA	NA	16.5777	NA	NA	17.2495	NA	NA
Q15181	9	PPA1	1	13.1	16.5289	17.3605	16.2161	17.1333	17.7564	17.3144	17.8341	16.4976	17.1762	16.2613	19.7309	15.3783	16.3224	17.9588	18.5711	17.705	16.8721	18.3864	15.7438	18.1127	16.5256	17.4488	17.6265	18.0051	17.3262	17.375	17.9185	17.6205	17.7676	15.828	16.8802	17.4138	17.0788	16.9492	17.1336	18.1248	16.0135
Q15185	9	PTGES3	1	20	19.515	19.4123	19.2922	19.4435	19.778	20.0032	20.0022	19.7883	19.8129	19.2911	20.7558	19.4197	19.1387	19.4366	19.8145	20.0186	19.9201	19.8765	19.2394	18.3754	18.502	18.8889	18.6757	19.3683	19.0349	19.3464	18.7649	18.9548	19.6776	19.6582	19.8846	19.4746	20.3035	20.4358	20.2131	20.4266	19.9789
Q15233	37	NONO	1	19.1	21.6535	21.7892	21.8329	21.9051	22.0513	21.9799	22.1775	21.4124	21.9258	22.3646	21.7293	22.1668	21.8396	22.1009	22.405	22.5802	22.4378	22.3346	22.1851	21.3423	21.5207	21.9374	22.1837	21.7922	22.1412	22.0953	22.215	22.078	21.6255	21.5237	21.5631	21.786	22.0072	22.1276	22.1791	22.0987	21.9758
Q15257	4	PTPA	1	2.8	17.3898	18.0949	18.3464	17.8002	17.7021	18.0671	17.8473	18.2636	18.0257	17.8476	NA	17.4921	17.8455	18.007	17.7481	17.8239	17.9467	17.9184	18.1208	17.9166	17.7852	18.1906	18.0241	17.5908	17.9693	17.7988	17.7094	17.8135	18.1683	18.0253	18.2839	18.6289	18.439	18.3343	18.3358	18.2109	18.5472
Q15293	1	RCN1	1	4.8	NA	NA	NA	NA	NA	NA	NA	NA	NA	14.7077	18.4358	14.8875	15.0066	15.4271	15.8274	15.9744	15.1115	15.0621	14.9537	NA	NA	NA	NA	NA	NA	NA	NA	NA	NA	NA	NA	NA	NA	NA	NA	NA	NA
Q15363	25	TMED2	1	32.3	23.0829	23.0602	23.1255	22.962	22.3237	22.1856	22.5325	22.8652	22.7181	22.945	20.4575	22.8583	23.3956	22.7702	22.5508	22.3953	22.4946	22.5958	22.9619	22.7645	22.5785	22.9566	22.3724	22.257	22.3005	22.3013	22.2634	22.5054	23.0816	22.9374	23.0404	22.4856	22.9128	22.6338	22.4848	22.3797	22.9293
Q15365	41	PCBP1	1	37.9	25.1565	25.2881	25.5039	24.8654	24.8237	24.9556	25.1077	24.9833	24.8378	23.6402	21.6449	23.459	23.2761	23.2892	23.2484	23.5127	23.2437	23.1621	22.8759	23.3018	23.2859	23.5976	23.2197	23.3401	23.467	23.1929	23.373	23.1538	22.8659	22.8311	22.6597	22.8024	22.7926	22.6275	22.8552	22.7634	22.9802
Q15366	14	PCBP2	1	27.1	20.577	20.6284	20.7247	20.4258	21.2633	21.3269	21.0637	20.7336	20.7358	20.8966	22.6677	20.9693	20.8768	21.1487	21.5611	21.5707	21.3924	21.2306	20.9032	20.7742	20.7463	20.829	20.9576	21.5311	21.5071	21.3204	21.3337	20.9188	20.174	19.9069	19.9909	20.2931	20.2202	20.3756	20.5508	20.6441	20.3124
Q15388	1	TOMM20	1	9	NA	NA	NA	NA	NA	NA	NA	NA	NA	16.9449	21.0365	17.0401	18.1674	17.2906	17.7175	17.5446	17.6504	17.6513	17.4032	NA	NA	NA	NA	NA	NA	NA	NA	NA	NA	NA	NA	NA	NA	NA	NA	NA	NA
Q15393	4	SF3B3	1	2.5	18.4081	18.2682	18.3916	18.4109	18.6246	18.3661	18.451	18.1772	18.296	18.9494	18.45	18.6168	18.4966	18.4262	19.2395	19.0026	19.083	19.047	18.4784	18.3856	18.29	18.4717	18.2095	18.4742	18.6283	18.4973	18.6715	18.138	NA	NA	NA	NA	NA	NA	NA	NA	NA
Q15404	1	RSU1	1	8.7	NA	NA	NA	NA	NA	NA	NA	NA	NA	NA	NA	NA	NA	NA	NA	NA	NA	NA	NA	12.835	12.752	11.9337	12.754	12.4719	12.1536	12.0049	12.022	12.3777	NA	NA	NA	NA	NA	NA	NA	NA	NA
Q15417	2	CNN3	1	7.9	NA	NA	NA	NA	NA	NA	NA	NA	NA	NA	NA	NA	NA	NA	NA	NA	NA	NA	NA	NA	NA	NA	NA	NA	NA	NA	NA	NA	17.7071	18.0643	17.7679	18.6774	17.8595	17.8588	18.5781	18.735	18.5232
Q15428	3	SF3A2	1	3	15.1676	15.8525	15.4524	15.1065	15.5881	15.8327	15.9135	15.5294	16.1066	NA	NA	NA	NA	NA	NA	NA	NA	NA	NA	15.8584	15.6618	15.768	15.2887	16.0204	15.9178	15.7761	15.7961	14.7628	15.4804	15.6411	15.786	15.8207	16.164	16.2718	16.0025	15.9042	15.7117
Q15435	2	PPP1R7	1	7.8	NA	NA	NA	NA	NA	NA	NA	NA	NA	NA	NA	NA	NA	NA	NA	NA	NA	NA	NA	18.2904	17.8567	18.7535	18.2666	18.2014	18.2817	18.5685	18.4727	18.4156	NA	20.3292	19.2244	20.3832	19.6814	20.11	20.3099	19.4534	19.6334
Q15436	1	SEC23A	0.9989	5.1	NA	NA	NA	NA	NA	NA	NA	NA	NA	NA	NA	NA	NA	NA	NA	NA	NA	NA	NA	NA	NA	NA	NA	NA	NA	NA	NA	NA	13.2213	NA	NA	13.281	12.6637	NA	13.0857	NA	13.1314
Q15437	30	SEC23B	1	17.7	22.3479	22.308	22.2757	22.2616	21.6085	21.7558	21.8499	22.1331	22.1371	22.3349	22.4127	22.2319	21.9782	22.2131	21.7849	21.8899	21.8937	22.1035	22.4623	22.242	22.0957	22.1217	21.4726	21.645	22.0534	21.9623	21.9199	21.9894	22.5428	22.4621	22.4678	22.1077	22.3136	22.1854	21.9173	22.0058	22.4419
Q15459	3	SF3A1	1	2.4	NA	NA	NA	NA	NA	NA	NA	NA	NA	16.6732	NA	16.4332	NA	16.6762	16.3297	16.558	16.6653	16.666	17.1511	16.1912	16.3315	16.1107	16.9753	15.0664	16.0512	15.3537	16.2446	NA	17.4119	17.0714	16.7443	17.8358	17.5118	17.2327	17.5389	16.9961	17.122
Q15477	4	SKIV2L	1	2.2	NA	NA	NA	NA	NA	NA	NA	NA	NA	19.7718	NA	20.5286	20.3119	19.9455	19.6239	19.6547	19.8554	19.9899	20.6224	18.3599	18.9266	18.6582	18.1784	18.4575	18.2702	17.8292	17.7522	18.1191	20.0848	20.2181	20.7448	20.0421	20.4229	19.5736	20.3054	19.9078	20.2272
Q15555	3	MAPRE2	1	3.7	NA	NA	NA	NA	NA	NA	NA	NA	NA	16.0566	NA	NA	NA	16.1162	15.7998	15.9579	16.7482	16.9534	16.1024	NA	15.3846	16.5508	16.5824	16.6411	16.5667	16.7498	16.6118	16.7193	14.7561	14.9631	15.4961	16.8228	15.5062	16.3187	16.5692	16.7261	16.0912
Q15582	5	TGFBI	1	4.7	18.2686	17.8013	18.9815	17.8781	18.3815	18.5998	18.4226	18.079	17.9808	NA	NA	NA	NA	NA	NA	NA	NA	NA	NA	17.3564	17.4984	18.3506	18.1287	18.2346	18.0361	18.1022	18.0216	17.7007	17.6512	17.4518	18.0127	18.022	18.0276	18.1937	17.609	18.2561	17.5813
Q15629	5	TRAM1	0.9998	8.6	19.2135	19.5075	19.1832	19.3632	19.2984	18.8568	19.2914	19.4197	19.5099	19.0797	NA	19.2423	19.1821	18.2058	17.7526	17.4574	17.2967	18.1252	19.5232	18.9905	19.1555	18.8807	18.1496	17.5056	17.2312	17.4561	16.7573	18.097	19.271	18.9375	19.2768	19.1807	19.1887	18.4341	17.7755	18.1199	19.0907
Q15631	5	TSN	1	17.5	16.5737	17.4784	NA	17.5939	18.0629	17.4836	17.6425	17.737	17.9252	17.2106	17.7618	16.7879	17.4519	17.4658	17.7335	17.5078	17.4007	17.69	17.5837	18.485	18.1301	18.2481	18.2191	18.155	18.401	18.3477	18.3715	18.2709	17.4923	17.3657	17.1985	17.1483	17.3819	17.3716	17.5494	17.7768	17.8593
Q15637	2	SF1	0.9999	1.7	18.0876	18.2597	18.3919	17.9724	18.1957	18.3049	17.899	17.8643	17.9878	18.1123	19.0084	18.3214	17.89	17.5935	18.1782	18.1038	17.9064	17.984	17.5414	NA	NA	NA	NA	NA	NA	NA	NA	NA	NA	NA	NA	NA	NA	NA	NA	NA	NA
Q15651	1	HMGN3	0.9997	17.2	NA	NA	NA	NA	NA	NA	NA	NA	NA	14.3105	NA	14.4772	15.2718	15.6148	15.7563	15.0863	15.5307	15.5491	15.1896	NA	NA	NA	NA	NA	NA	NA	NA	NA	NA	NA	NA	NA	NA	NA	NA	NA	NA
Q15691	16	MAPRE1	1	53	19.4817	19.0625	20.0648	19.3587	20.1422	19.8055	20.0606	19.0983	20.2208	19.2784	21.6739	18.8113	19.5048	19.6142	20.2154	20.2808	20.3634	20.0967	19.5751	19.1513	18.7703	19.0969	19.7907	20.1541	20.3056	20.1682	20.2656	19.9167	19.225	21.478	21.5858	19.2366	19.7244	19.994	20.1652	20.2757	21.8084
Q15717	12	ELAVL1	1	13.2	20.1227	19.5041	20.2867	19.4328	19.7176	20.055	20.1572	20.2691	19.8286	19.7959	20.8582	19.434	19.9093	19.9731	20.4791	20.281	20.1858	20.1615	19.7592	20.3038	20.3013	20.6381	20.6929	20.7666	21.0005	20.6592	20.9847	20.6807	21.4284	20.8319	19.4405	21.2752	21.6821	20.9573	20.9515	20.7557	21.5207
Q15738	2	NSDHL	1	6.4	NA	NA	NA	17.3625	NA	NA	NA	NA	NA	NA	NA	NA	NA	NA	NA	NA	NA	NA	NA	NA	NA	NA	NA	NA	NA	NA	NA	NA	NA	NA	NA	17.0908	NA	NA	16.6128	17.0771	16.628
Q16134	8	ETFDH	1	5.3	19.1534	18.8238	18.8757	18.4786	19.0514	18.9823	18.9198	19.1095	18.9123	18.609	18.4823	18.339	18.5164	18.7191	19.0755	19.0739	19.0248	19.0512	18.4429	19.0715	19.0835	18.575	19.1431	19.1204	19.3839	19.3142	19.11	19.1873	19.0161	18.9462	19.001	19.2125	19.1657	19.1534	19.1846	19.3165	18.817
Q16181	20	SEPTIN7	1	23.8	21.171	21.126	21.448	21.3393	21.6625	21.4605	21.2349	21.2051	21.0625	22.4078	22.4241	22.1946	22.0931	22.3202	21.7555	22.009	21.8906	21.9209	22.1783	21.5983	21.4571	21.3353	21.7143	21.7129	21.6589	21.7932	21.6023	21.566	20.9734	20.6911	20.9844	20.7673	21.0386	21.3254	21.3383	21.8927	20.9555
Q16186	2	ADRM1	1	3.9	NA	NA	18.0697	NA	16.8802	NA	17.4093	NA	NA	NA	NA	NA	NA	NA	NA	NA	NA	NA	NA	NA	NA	NA	NA	NA	NA	NA	NA	NA	NA	NA	NA	16.5339	NA	16.6987	NA	NA	NA
Q16352	2	INA	0.9999	5.2	NA	NA	NA	NA	NA	NA	NA	NA	NA	NA	NA	NA	NA	NA	NA	NA	NA	NA	NA	16.4258	16.9551	16.7791	17.6509	18.7498	18.8057	18.5111	18.5343	17.902	NA	NA	NA	NA	NA	NA	NA	NA	NA
Q16363	4	LAMA4	1	3.1	19.0427	19.2051	19.3717	18.1561	18.9268	19.5667	19.0166	18.6986	19.6194	NA	NA	NA	NA	NA	NA	NA	NA	NA	NA	22.7159	20.633	21.5345	22.3276	21.5423	21.5488	21.9371	20.2886	22.5972	NA	NA	NA	NA	NA	NA	NA	NA	NA
Q16401	5	PSMD5	1	10.7	16.8481	16.7722	16.7026	16.4829	16.5011	16.3114	17.104	16.7326	16.504	17.2929	NA	17.9508	17.3358	17.3907	16.853	17.1353	17.1571	16.8779	17.2499	17.5727	17.9133	17.7051	17.8435	17.2964	17.5591	17.8852	17.4953	17.5127	NA	NA	NA	NA	NA	NA	NA	NA	NA
Q16531	13	DDB1	1	4.7	20.3625	20.1491	21.2818	20.2282	20.125	21.5891	20.497	20.7279	19.9075	19.6192	19.5195	19.7832	20.0465	19.7934	20.5083	20.4128	20.1591	20.1987	19.768	19.6163	19.8983	19.7807	19.7501	19.8337	20.099	19.9508	20.1076	19.4146	19.0212	18.8574	18.9431	19.0677	19.2027	18.7442	19.1442	19.141	19.053
Q16543	7	CDC37	1	7.9	18.8549	18.1404	18.1406	18.1864	18.5768	18.7411	18.761	18.5765	18.6018	19.4564	NA	19.1683	18.6468	19.3828	19.0238	19.3701	19.1479	19.246	19.0168	19.911	20.0105	19.8125	20.3314	19.7339	20.0128	20.2797	19.5956	20.3193	18.8712	18.6702	18.1147	19.1047	19.418	19.827	19.0799	20.0198	19.2691
Q16555	35	DPYSL2	1	35.3	20.1405	20.045	20.5979	20.1438	21.8964	21.3881	21.1163	20.5572	19.7788	20.27	21.4831	20.747	19.8946	21.6645	21.8704	22.2952	22.1684	21.8754	20.4781	20.244	20.2413	20.6204	21.6281	22.217	22.1211	22.1208	22.115	21.8751	20.3333	20.2686	20.5192	20.5362	20.7538	21.4032	21.0289	21.561	20.8753
Q16563	4	SYPL1	1	4.2	18.6993	19.0072	18.9753	18.8621	18.583	18.8208	18.8626	19.068	18.947	22.2938	19.9541	22.2371	21.5975	21.7873	21.6709	21.573	21.4439	21.5102	22.117	19.0104	18.8703	18.7101	18.4519	18.5686	18.1731	18.3158	18.2492	19.0311	18.6652	18.7861	18.7825	18.4852	18.6871	18.7243	18.3085	18.7334	18.9605
Q16629	12	SRSF7	1	16.4	19.949	19.967	19.8565	19.792	20.0355	20.046	19.9972	19.6851	19.8319	22.0921	21.0742	21.9415	22.2024	21.759	22.1095	21.9717	21.9504	21.9193	21.549	21.9052	21.864	22.2973	22.3223	21.824	22.0967	21.7399	22.0834	21.5657	21.5564	21.2942	21.9134	21.291	21.9234	21.816	21.9203	21.6025	21.5543
Q16698	13	DECR1	1	20.3	18.428	18.7642	18.0834	18.0586	18.8131	19.1603	18.569	18.4739	19.0043	18.2293	20.9228	18.1207	18.0487	18.2958	19.223	19.1434	19.075	18.7235	18.1647	19.3235	19.0502	18.2412	19.2945	19.4807	19.4728	18.9682	19.569	19.2595	18.9749	18.8115	18.3654	18.2982	19.018	19.3033	18.6596	18.9007	18.9687
Q16718	5	NDUFA5	1	35.3	20.53	20.5504	20.7488	20.8299	19.7864	19.5094	20.4788	20.4253	21.2067	17.0893	18.9494	17.4615	17.5846	17.3278	17.0352	16.8914	17.5547	16.9446	16.993	16.718	18.1243	16.9936	17.3554	17.0947	16.9188	17.3829	17.3387	17.3354	17.239	16.9277	16.9651	17.4291	17.074	17.4199	17.0166	17.5942	17.3088
Q16762	7	TST	1	12.8	19.0227	19.2854	19.5526	19.0192	18.9202	18.5617	19.0207	18.8553	18.8787	19.053	20.1917	19.0556	19.5265	18.637	18.3319	18.662	18.413	18.7234	19.2765	19.1575	19.1673	18.8819	18.8847	18.1975	18.4263	18.0971	18.1601	18.6012	19.018	19.1263	18.6742	18.8889	19.0039	18.2491	18.5222	18.5698	18.837
Q16775	2	HAGH	0.9997	9.1	16.2086	16.1838	16.2497	16.1697	16.3917	16.2549	16.3649	16.034	16.0715	NA	NA	NA	NA	NA	NA	NA	NA	NA	NA	NA	NA	NA	NA	NA	NA	NA	NA	NA	NA	NA	NA	NA	18.657	NA	NA	18.6169	NA
Q16777	4	H2AC20	0.9991	63.6	19.3936	19.6669	19.5481	19.6119	19.2073	19.3582	19.136	19.2385	19.4303	19.5017	17.2589	19.5613	19.462	18.978	18.7318	18.8037	18.7653	18.9624	19.4833	19.6137	20.2353	20.0252	20.1531	19.1309	19.1266	19.1213	19.2032	19.4921	19.3292	19.156	19.0574	19.409	19.3551	19.5558	19.395	19.1447	19.2507
Q16795	5	NDUFA9	1	14.6	17.1986	17.9146	17.0597	17.0252	16.7311	16.5648	16.677	16.4725	NA	17.4066	18.3506	17.5138	17.3082	17.2178	17.5812	17.2716	17.4142	17.5402	17.7797	16.4573	17.442	17.1704	16.1206	16.3956	17.1041	17.5507	16.5061	17.5984	17.2946	16.8652	17.8933	17.7666	17.5058	17.1676	17.7917	16.7201	17.678
Q16822	16	PCK2	1	10.3	19.7979	20.2243	19.8569	19.8281	19.8775	19.4654	19.6104	19.7325	19.6794	20.6519	21.5559	20.3728	20.4642	19.7898	20.6666	20.4057	20.3049	20.3402	19.9865	19.5743	18.9965	18.4166	18.9957	20.0905	19.6845	19.1726	19.7278	18.9051	20.1519	20.3984	20.2787	20.269	20.1462	20.0974	19.8008	19.9474	19.9452
Q16836	50	HADH	1	42.4	20.5661	20.9074	20.4975	20.9203	22.3785	22.0762	22.8373	21.305	20.6291	21.0385	23.0321	20.7641	20.854	22.3495	23.4234	23.2422	23.3008	23.8438	20.877	21.22	20.677	20.8431	21.3703	22.8723	23.7319	23.5486	23.7119	21.7789	20.5888	20.71	20.9687	21.3308	21.3059	22.16	22.3871	23.4259	22.0814
Q16849	3	PTPRN	0.9994	1.7	NA	NA	NA	NA	NA	NA	NA	NA	NA	17.6532	18.8484	17.1184	17.3633	18.4086	19.3618	19.0126	19.3456	18.8516	16.9857	15.241	15.4181	15.3452	15.3229	16.9821	16.7012	16.533	16.713	15.8587	NA	NA	NA	NA	NA	NA	NA	NA	NA
Q16850	1	CYP51A1	0.9999	2.9	NA	NA	NA	NA	NA	NA	NA	NA	NA	NA	NA	NA	NA	NA	NA	NA	NA	NA	NA	NA	NA	NA	NA	NA	NA	NA	NA	NA	13.6531	14.538	14.3151	14.6393	14.6667	13.7478	14.3167	14.6014	14.2311
Q16851	19	UGP2	1	23.4	20.9696	20.9568	21.5585	21.2887	20.4671	20.8606	20.889	20.7775	20.8244	21.1038	21.6701	20.5613	20.2953	20.8785	20.7294	20.8017	20.6471	20.737	20.5418	21.061	20.5831	21.4068	20.7902	20.8068	20.5626	20.8558	21.1849	20.4502	21.4167	20.8454	20.8819	21.0461	21.1967	20.9685	20.9218	21.1095	20.6759
Q16853	10	AOC3	1	6.3	20.4227	20.9988	21.1939	21.0507	20.2933	20.1843	20.2022	20.4269	20.6983	20.4564	21.7963	20.9246	21.4805	20.5592	20.3294	20.4755	20.243	20.351	21.312	21.2395	20.9634	20.8858	20.9419	21.1858	20.3768	20.8077	20.9578	20.9039	20.7475	21.0362	20.8653	21.3006	20.9149	20.9234	20.4209	21.0358	21.1158
Q16891	25	IMMT	1	14	20.9734	21.3945	21.2818	20.9281	21.4088	21.3325	21.4317	21.2789	21.3991	22.012	19.6629	22.3085	21.7453	22.6317	22.0419	22.1184	22.542	22.3962	22.4313	21.2542	21.5382	21.2259	21.3841	21.5434	21.5196	21.4774	21.5478	21.5854	21.483	21.2887	21.0031	20.8206	21.229	21.3012	21.6422	21.4534	21.5354
Q1KMD3	8	HNRNPUL2	1	9.8	19.959	20.0263	20.1685	19.7376	19.8394	19.913	19.7837	19.341	19.6614	19.6652	19.4813	19.7767	19.3057	19.4564	19.8066	19.8086	19.5007	19.4573	19.1584	20.2483	19.7645	20.1317	20.521	19.748	19.9447	19.4446	19.8221	19.6527	20.1113	19.7993	20.2122	19.8366	20.1882	20.396	20.3416	20.0411	19.7097
Q29RF7	3	PDS5A	1	2.1	NA	NA	NA	NA	NA	NA	NA	NA	NA	19.5363	NA	18.7283	NA	18.7866	19.0014	18.9101	19.1604	19.5498	NA	NA	NA	NA	NA	NA	NA	NA	NA	NA	17.1343	17.4213	17.1612	17.3201	17.5088	17.1443	18.224	17.0999	16.9361
Q3SY69	55	ALDH1L2	1	23.1	22.0351	21.6771	20.9999	21.5229	21.0039	20.816	20.7928	21.5655	21.3376	21.8584	21.0486	21.4602	21.6042	20.598	20.0182	19.9062	19.9424	20.5575	21.8559	21.8114	21.6785	21.235	20.719	20.1169	19.9982	19.541	20.1076	20.2713	21.6571	21.4616	21.366	21.4573	21.0884	20.2584	20.0756	20.1484	20.3254
Q3ZCM7	2	TUBB8	0.9995	20.7	NA	NA	NA	NA	NA	NA	NA	NA	NA	17.7604	17.8801	17.7338	17.6406	18.7002	18.3395	18.598	18.5697	18.3752	18.0738	17.8531	18.1251	17.3983	18.1975	17.5939	17.7359	17.806	18.0953	18.3244	NA	NA	NA	NA	NA	NA	NA	NA	NA
Q52LJ0	1	FAM98B	1	3.2	NA	NA	NA	NA	NA	NA	NA	NA	NA	NA	NA	NA	NA	NA	NA	NA	NA	NA	NA	15.9109	15.8045	15.8639	15.8221	15.6883	15.1736	15.1456	14.9451	15.1154	NA	NA	NA	NA	NA	NA	NA	NA	NA
Q53EL6	61	PDCD4	1	53.7	23.4559	23.5703	22.9192	23.5469	22.4327	21.8877	22.5464	23.1666	22.9702	23.6117	22.3413	23.346	23.6125	22.0783	21.0539	21.4753	21.6905	22.4141	23.6542	23.7358	23.5886	23.8805	22.8628	21.3439	21.5311	21.6604	21.5724	22.4099	24.1711	24.0528	24.0453	24.6515	23.6397	23.3915	23.1903	23.0343	23.2934
Q53GQ0	12	HSD17B12	1	11.5	21.5069	21.2127	21.0234	21.5113	21.4648	21.2656	21.3993	21.3121	21.4342	21.4636	21.4974	21.432	21.2956	21.2466	21.605	21.6597	21.7711	21.5197	21.5306	21.3855	21.4864	21.0499	21.1272	21.3354	21.7065	21.5023	21.4545	21.319	21.5252	21.4175	21.0802	21.6646	21.3229	21.1107	21.1652	21.1646	21.1185
Q53S08	7	RAB6D	1	12.2	20.9903	20.8429	20.9187	20.9366	20.0712	20.3944	20.5581	20.5593	20.7599	20.2711	NA	20.7396	20.804	20.7002	20.1477	20.147	20.1166	19.9125	20.5901	20.3499	20.2453	20.3981	20.0919	19.5765	19.5813	19.8769	19.8021	20.313	20.704	20.2474	20.7189	20.9393	20.4388	20.8679	20.5724	20.4751	20.6588
Q562R1	5	ACTBL2	1	23.7	19.9372	NA	NA	20.2515	NA	NA	19.6462	NA	NA	19.8407	NA	19.4295	NA	19.4419	19.8768	19.5643	NA	18.9737	19.041	18.0666	19.5486	NA	19.0701	18.9668	18.8551	19.1106	NA	18.4989	18.4617	16.9571	17.8644	18.0918	18.0595	17.8168	18.247	18.2148	17.8405
Q5BJF2	15	TMEM97	1	18.8	22.6137	22.6713	22.1321	21.9798	20.9941	20.8518	21.1405	22.1928	22.0914	22.6202	25.4097	22.8201	23.0882	21.3826	20.8128	20.2215	19.4502	20.4745	22.4082	22.6061	22.5017	22.6391	20.8056	19.3023	19.3665	19.5257	18.9239	20.8003	22.7355	22.6526	23.0025	22.4167	22.1255	21.4111	21.1904	20.5147	21.8961
Q5J8M3	3	EMC4	1	5.5	16.8715	17.3269	NA	17.2912	16.8368	16.9463	17.2846	17.1522	NA	16.7243	NA	17.6315	17.9707	17.2095	16.7345	17.0125	17.4378	17.154	16.9393	NA	NA	NA	NA	NA	NA	NA	NA	NA	17.4257	17.779	17.1965	18.0007	16.5451	17.5458	17.4532	17.0036	17.8742
Q5JRA6	1	MIA3	0.9965	0.4	NA	NA	NA	NA	NA	NA	NA	NA	NA	16.1524	NA	15.895	16.1642	15.3961	15.9303	15.8711	15.9283	15.7998	15.7902	NA	NA	NA	NA	NA	NA	NA	NA	NA	NA	NA	NA	NA	NA	NA	NA	NA	NA
Q5JTV8	7	TOR1AIP1	1	3.4	19.2085	18.8209	18.6396	18.8636	18.8813	18.2347	18.5183	18.8705	18.9198	19.1827	18.0009	19.0146	19.2268	18.6883	18.9557	18.6997	18.5834	18.7733	18.5348	18.377	18.7935	18.7132	18.349	18.0815	18.4762	18.5275	18.549	17.5715	18.9546	18.6016	18.7168	18.8201	18.8235	18.8019	19.0024	18.9812	18.8706
Q5K4L6	2	SLC27A3	0.9975	1.2	NA	NA	NA	NA	NA	NA	NA	NA	NA	17.493	19.1259	17.7207	17.6823	18.0825	17.6933	18.3358	18.0259	17.3686	17.0786	17.614	17.9253	17.2501	17.2355	18.2289	17.7889	17.772	17.4638	17.4933	NA	NA	NA	NA	NA	NA	NA	NA	NA
Q5PRF9	1	SAMD4B	1	2.2	NA	NA	NA	NA	NA	NA	NA	NA	NA	NA	NA	NA	NA	NA	NA	NA	NA	NA	NA	NA	NA	NA	16.4716	15.8573	NA	NA	15.926	16.6537	NA	NA	NA	NA	NA	NA	NA	NA	NA
Q5R3I4	4	TTC38	0.9993	1.9	17.9208	17.9352	17.5917	17.8584	17.2324	16.726	17.3891	17.2735	17.6618	17.8407	NA	17.5945	19.2705	17.717	NA	NA	17.3073	17.2302	17.9003	18.1342	17.8037	17.4627	17.2265	16.9266	16.9998	16.526	17.298	17.3148	17.7124	17.5946	17.6407	17.6826	17.4705	17.2609	17.5805	17.1279	17.0584
Q5SSJ5	12	HP1BP3	1	6.7	19.8151	19.5163	19.72	19.8464	19.7448	19.4428	19.9307	19.659	19.6897	19.7425	19.4992	19.3488	19.1299	19.3401	19.9674	20.3532	19.854	20.1684	19.4648	18.6407	18.9558	19.2427	19.4719	19.9747	19.5694	19.0451	20.0202	19.0149	19.7716	19.8332	19.6047	20.3319	20.0305	19.7828	20.2126	19.9179	19.9962
Q5SWX8	3	ODR4	0.9998	1.8	NA	NA	NA	NA	NA	NA	NA	NA	NA	17.3718	17.3259	17.2623	18.1238	17.3279	17.0831	16.5409	16.6518	17.0415	17.4333	17.3499	17.4997	17.1784	16.9738	16.7835	16.8625	16.7001	16.6044	16.9607	17.4299	17.9058	17.6627	17.8402	17.4086	18.0355	17.0591	17.3187	17.2403
Q5T749	1	KPRP	0.9992	1.9	NA	NA	NA	NA	NA	NA	NA	NA	NA	NA	NA	NA	NA	NA	NA	NA	NA	NA	NA	15.1572	15.5906	16.3717	15.2024	14.6977	14.1866	17.9698	13.7393	14.9414	NA	NA	NA	NA	NA	NA	NA	NA	NA
Q5TZA2	1	CROCC	0.9949	0.5	NA	NA	NA	NA	NA	NA	NA	NA	NA	NA	NA	NA	NA	NA	NA	NA	NA	NA	NA	15.9764	15.4532	16.3111	16.054	NA	15.9298	16.6348	16.4069	16.3052	NA	NA	NA	NA	NA	NA	NA	NA	NA
Q5UCC4	4	EMC10	0.9861	2.7	18.8951	18.8417	18.9113	18.8636	18.7298	18.4448	18.4568	18.5064	18.356	19.2998	NA	19.195	19.68	19.0422	18.6529	18.6011	18.7667	18.9668	19.4249	19.7089	19.6842	19.7996	19.3093	18.8173	18.7766	19.0229	18.8029	19.4336	19.2316	19.2083	19.0958	19.0223	18.8181	19.0057	19.0424	18.6999	19.0228
Q5VST9	3	OBSCN	0.9834	0.1	17.8298	18.0877	18.5347	17.7486	17.8854	18.0336	18.0057	17.6772	18.0089	NA	NA	NA	NA	NA	NA	NA	NA	NA	NA	18.1522	18.0545	18.3036	17.9981	18.0604	18.314	18.197	18.2551	17.8634	17.9628	18.1858	18.3717	18.1069	18.2371	18.132	17.9674	17.9343	17.9238
Q5VT52	1	RPRD2	0.9967	0.8	15.5259	15.5208	15.7055	NA	15.9318	15.0247	15.7763	15.468	NA	NA	NA	NA	NA	NA	NA	NA	NA	NA	NA	NA	NA	NA	NA	NA	NA	NA	NA	NA	NA	NA	NA	NA	NA	NA	NA	NA	NA
Q5VTE0	101	EEF1A1P5	1	65.2	26.5212	26.3874	25.9535	25.8277	26.2481	26.0257	25.9011	26.1599	26.1531	26.5661	26.1797	26.3706	26.432	25.988	26.1339	26.2004	26.2129	26.1751	26.411	26.4903	26.332	26.344	25.9279	26.156	26.1771	25.8694	25.9956	25.8656	26.3919	26.3588	26.4637	26.6753	26.3328	26.1945	26.0397	26.0152	26.1789
Q5VYK3	1	ECPAS	1	0.7	NA	NA	NA	NA	NA	NA	NA	NA	NA	NA	NA	NA	NA	NA	NA	NA	NA	NA	NA	NA	NA	NA	NA	NA	NA	NA	NA	NA	17.5562	17.234	17.0054	17.4703	17.2075	17.2919	16.637	NA	17.2003
Q5VZF2	1	MBNL2	0.999	2	NA	NA	NA	NA	NA	NA	NA	NA	NA	NA	NA	NA	NA	NA	NA	NA	NA	NA	NA	NA	NA	NA	NA	NA	NA	NA	NA	NA	16.6743	16.5376	16.0043	17.0125	16.514	16.6673	17.1922	16.9015	16.7297
Q5XKP0	4	MICOS13	0.9874	5.9	16.9629	17.2654	17.1752	17.2008	17.8502	17.6356	17.8463	17.7225	17.2226	16.2341	19.2435	16.5921	16.0892	17.007	17.6522	17.7165	17.5011	17.3397	15.9966	16.6627	17.0192	16.7214	16.6922	17.7271	18.0916	17.7757	17.8459	17.083	17.2933	17.0114	17.162	17.4754	17.0575	17.0877	17.4619	17.5942	17.569
Q63HM9	1	PLCXD3	1	3.7	NA	NA	NA	NA	NA	NA	NA	NA	NA	NA	NA	NA	NA	NA	NA	NA	NA	NA	NA	NA	NA	NA	NA	NA	16.2455	16.9624	NA	NA	NA	NA	NA	NA	NA	NA	NA	NA	NA
Q641Q2	1	WASHC2A	0.9993	0.7	NA	NA	NA	NA	NA	NA	NA	NA	NA	NA	NA	NA	NA	NA	NA	NA	NA	NA	NA	15.6632	15.1467	15.6576	16.2271	16.4087	16.5018	16.7434	16.5159	16.2648	NA	NA	NA	NA	NA	NA	NA	NA	NA
Q68DK7	4	MSL1	0.9862	1.1	17.9295	17.4464	17.8166	17.3597	17.9031	17.5724	16.954	17.1688	17.3878	17.5703	21.3391	18.1251	18.2183	17.4317	18.6465	18.2664	18.2598	18.0246	17.6894	17.5991	17.5845	17.4882	17.3185	18.6482	18.1624	18.7292	18.1858	17.487	18.0449	17.9415	17.9721	17.4591	17.6309	17.5818	17.663	17.878	18.0656
Q6DD88	12	ATL3	1	12.8	20.2502	19.5941	19.4198	20.0438	20.3263	20.4613	19.5148	20.2534	18.8453	20.7244	20.2364	20.744	18.9601	20.6341	20.1595	20.3032	20.0498	20.6287	19.0532	18.757	20.5037	20.313	18.7171	19.0002	18.9729	19.0282	20.0594	18.7994	20.6689	20.3842	19.449	20.0335	19.2393	19.2185	20.377	20.2141	20.572
Q6FI81	1	CIAPIN1	0.985	5.4	NA	NA	NA	NA	NA	NA	NA	NA	NA	NA	NA	NA	NA	NA	NA	NA	NA	NA	NA	NA	NA	NA	NA	NA	NA	NA	NA	NA	NA	NA	NA	NA	NA	NA	NA	NA	NA
Q6GPI1	44	CTRB2	1	75.7	22.6118	22.7727	22.6654	22.4643	22.2292	22.4644	22.578	23.5972	23.1643	22.4172	26.9013	22.7336	22.7876	22.972	23.5733	23.2518	23.6156	23.2972	23.2537	22.4851	21.9888	22.2117	22.0392	21.8634	22.5113	22.4797	22.1468	22.6266	23.1	23.5293	23.3736	22.7709	23.0725	23.1385	22.9492	23.2698	23.315
Q6IAN0	1	DHRS7B	1	3.7	NA	NA	NA	NA	NA	NA	NA	NA	NA	NA	NA	NA	NA	NA	NA	NA	NA	NA	NA	NA	NA	NA	NA	NA	NA	NA	NA	NA	16.1848	15.8026	16.8691	15.8168	15.7835	15.6522	16.1997	16.4261	15.9601
Q6NUK1	1	SLC25A24	0.9995	1.7	14.6767	14.7435	15.5234	14.3975	15.2176	15.142	15.2184	15.4466	15.1733	NA	NA	NA	NA	NA	NA	NA	NA	NA	NA	NA	NA	NA	NA	NA	NA	NA	NA	NA	NA	NA	NA	NA	NA	NA	NA	NA	NA
Q6NUM9	1	RETSAT	0.9991	3	NA	NA	NA	NA	NA	NA	NA	NA	NA	NA	NA	NA	NA	NA	NA	NA	NA	NA	NA	NA	NA	NA	NA	NA	NA	NA	NA	NA	NA	14.1575	NA	13.7815	13.3277	NA	13.7485	13.8516	13.7131
Q6NUQ4	10	TMEM214	0.9995	4.5	22.3209	22.3535	21.9122	21.9662	20.967	20.7419	20.833	22.0999	22.0654	22.3432	22.2284	22.1008	22.3181	21.1355	20.5132	20.5223	20.5442	21.1739	22.3622	22.2144	21.8624	21.7806	21.2557	20.2741	20.1858	20.3562	20.3198	21.0416	22.2093	22.0504	22.252	22.2774	21.9507	21.3331	21.1854	20.496	21.381
Q6NVY1	14	HIBCH	1	17.6	22.3272	22.4355	21.2045	21.9199	21.7456	21.4903	21.7324	22.0535	22.0469	20.4137	21.8865	20.2695	20.5798	20.1141	20.0994	20.1088	20.3227	20.1695	20.7144	19.6415	19.7263	19.8334	19.494	20.0315	20.3449	20.1693	20.0822	19.8791	22.1369	22.0498	21.5268	22.2035	22.1272	21.7231	21.8982	21.8024	21.8048
Q6NZI2	12	CAVIN1	1	15.4	20.1958	20.0174	20.9036	20.6915	20.4388	20.3517	19.9864	20.4529	20.8818	20.0725	NA	20.8127	NA	19.0153	19.9894	19.3035	20.0427	19.2842	20.1686	20.9236	20.1041	20.4007	20.8684	20.6868	19.8976	20.0549	20.0656	20.1989	19.9111	19.0638	19.5462	19.3563	19.7426	20.397	20.5259	21.9731	19.4916
Q6P1M3	1	LLGL2	1	2.7	16.2212	16.2536	16.2927	15.8135	15.7571	15.9742	15.875	16.4228	16.3488	NA	NA	NA	NA	NA	NA	NA	NA	NA	NA	NA	NA	NA	NA	NA	NA	NA	NA	NA	NA	NA	NA	NA	NA	NA	NA	NA	NA
Q6P2Q9	6	PRPF8	1	1.3	16.2104	16.478	16.6484	16.9036	16.7926	16.9753	16.5862	16.1436	16.9408	17.0807	19.1063	16.7789	16.7762	16.843	17.3863	17.5617	16.9418	17.009	16.9302	17.3078	17.1072	17.7311	17.6237	17.4487	17.4988	17.3511	17.4529	17.3356	17.6448	17.38	17.4891	17.1893	17.4154	17.8648	17.6262	17.8749	17.3932
Q6P996	5	PDXDC1	1	3.6	19.5012	19.9625	20.3183	19.8712	19.682	19.6531	19.8945	19.6739	19.2205	19.0866	18.7527	19.482	19.3753	19.9951	19.6851	19.8956	19.8369	19.7144	19.3578	NA	NA	NA	NA	NA	NA	NA	NA	NA	17.9521	17.9574	17.865	18.2727	18.3945	18.286	18.6091	18.4728	18.5312
Q6PKG0	6	LARP1	0.998	1.4	27.2952	27.3024	26.349	27.4903	26.2106	26.4781	26.7809	27.1263	27.4466	17.9749	24.1284	16.9854	17.1093	17.4546	17.9184	17.391	17.9902	17.1399	17.0704	22.0364	22.2544	21.6901	21.4242	21.4947	21.5836	21.1269	21.584	21.3738	21.9684	21.8847	21.5551	22.3732	21.8547	21.3434	21.4949	21.438	21.4276
Q6UW02	3	CYP20A1	1	3	NA	NA	NA	NA	NA	NA	NA	NA	NA	NA	NA	NA	17.906	17.5399	NA	NA	NA	NA	NA	NA	NA	NA	NA	17.635	NA	NA	NA	NA	18.0092	17.151	17.4813	17.7603	16.9161	18.0126	18.7329	18.1952	18.1384
Q6UW15	2	REG3G	1	9.1	NA	NA	NA	NA	NA	NA	NA	NA	NA	17.2965	19.8658	16.6637	17.6146	NA	17.0866	17.2149	17.3554	17.4176	17.3889	NA	NA	NA	NA	NA	NA	NA	NA	NA	17.602	17.0615	17.9524	16.8197	17.5323	16.8552	16.6157	18.0889	NA
Q6UW68	4	TMEM205	1	15.9	NA	NA	NA	NA	NA	NA	NA	NA	NA	20.1245	21.3247	19.9477	20.4119	19.8033	19.7055	19.6757	19.9185	19.6908	20.4307	19.621	19.391	19.8714	19.0615	18.7401	19.1262	18.8645	18.9712	18.7566	19.7404	19.528	20.0889	19.7264	19.8058	19.6216	19.0384	18.827	19.6114
Q6UWI2	2	PARM1	1	6.8	NA	NA	NA	NA	NA	NA	NA	NA	NA	NA	NA	15.4737	NA	15.9096	15.7594	15.5796	15.5013	15.8953	NA	NA	NA	NA	NA	16.3991	16.2638	15.8716	16.489	NA	NA	NA	NA	NA	NA	NA	NA	NA	NA
Q6UWP8	1	SBSN	1	9.2	NA	NA	NA	NA	NA	NA	NA	NA	NA	NA	NA	NA	NA	NA	NA	NA	NA	NA	NA	14.7629	15.7573	15.2496	14.8725	15.9438	15.5416	17.2574	15.407	15.3472	NA	NA	NA	NA	NA	NA	NA	NA	NA
Q6UX06	17	OLFM4	1	21.6	22.8854	21.491	19.8719	18.6518	18.0083	19.6531	19.6023	19.1527	19.9306	20.1587	21.4237	20.8923	18.2294	18.7554	18.8936	18.1158	18.4752	18.0375	18.0353	18.6357	19.0149	19.2371	17.56	18.4064	19.2538	19.2954	18.3543	17.7843	22.923	22.0926	22.5205	17.7687	19.3229	17.2912	19.3356	18.6501	19.676
Q6UXG2	18	ELAPOR1	1	7.1	20.9911	21.3525	20.8626	21.7293	21.9041	21.7461	21.5188	21.015	20.4887	20.9998	21.391	21.2167	21.3226	22.4324	22.3472	22.5979	22.5579	22.1971	21.4616	20.5632	20.883	20.7295	20.8253	22.082	22.2607	22.0057	22.1507	21.8264	21.189	21.3503	21.1431	20.7329	21.4166	21.6414	21.7086	21.5726	21.2729
Q6Y1H2	2	HACD2	1	7.9	17.869	17.9557	18.2041	18.252	17.564	17.1228	17.6135	18.1684	17.8979	NA	NA	NA	NA	NA	NA	NA	NA	NA	NA	NA	NA	NA	NA	NA	NA	NA	NA	NA	NA	NA	NA	NA	NA	NA	NA	NA	NA
Q6Y7W6	1	GIGYF2	0.9908	0.5	15.7725	15.9277	15.9809	15.9484	15.5681	16.2806	15.6008	16.2944	NA	NA	NA	NA	NA	NA	NA	NA	NA	NA	NA	NA	NA	NA	NA	NA	NA	NA	NA	NA	NA	NA	NA	NA	NA	NA	NA	NA	NA
Q6YN16	1	HSDL2	1	2.2	17.8131	17.8715	17.7043	17.945	17.7776	17.8402	17.9343	17.9468	17.9679	NA	NA	NA	NA	NA	NA	NA	NA	NA	NA	NA	NA	NA	NA	NA	NA	NA	NA	NA	NA	NA	NA	NA	NA	NA	NA	NA	NA
Q709C8	2	VPS13C	1	0.9	NA	NA	NA	NA	NA	NA	NA	NA	NA	18.7785	NA	17.9927	NA	19.0981	19.0316	18.8604	18.3701	18.4185	17.8214	17.5637	17.4851	17.3397	17.7395	17.7673	17.7294	17.7667	17.6603	17.3136	NA	NA	NA	NA	NA	NA	NA	NA	NA
Q70E73	2	RAPH1	1	1.4	NA	NA	NA	NA	NA	NA	NA	NA	NA	NA	NA	NA	NA	NA	NA	NA	NA	NA	NA	NA	NA	NA	17.0248	15.7037	15.9126	16.0266	16.194	NA	NA	NA	NA	16.3126	16.3712	15.9808	16.3936	16.5252	NA
Q71U36	79	TUBA1A	1	70.1	26.2376	26.2105	26.016	26.391	26.6023	26.568	26.6446	26.3755	26.2124	26.2731	25.3272	26.2563	25.9129	26.7498	26.6352	26.6658	26.535	26.5516	26.113	26.399	26.3442	25.7929	26.3296	26.312	26.4348	26.5507	26.4295	26.585	26.2346	26.4242	25.7011	26.1009	26.3333	26.618	26.4078	26.7799	26.3587
Q7KZF4	123	SND1	1	55.9	23.7054	23.7708	23.2301	23.6097	23.2421	23.0788	23.076	23.6259	23.5085	23.9901	22.487	24.0005	24.015	23.3722	23.02	23.0562	23.1271	23.3995	24.0676	23.7857	23.7653	23.5612	23.1863	22.8733	23.1621	22.8873	22.9266	23.3019	23.8179	23.7904	23.8009	23.9754	23.7028	23.5823	23.3763	23.3503	23.4966
Q7L1Q6	2	BZW1	0.9976	3.3	NA	NA	NA	NA	NA	NA	NA	NA	NA	17.3332	16.4087	17.6798	17.3823	17.3422	17.0092	17.0522	16.9101	17.1645	17.5196	NA	NA	NA	NA	NA	NA	NA	NA	NA	NA	NA	NA	NA	NA	NA	NA	NA	NA
Q7L2H7	2	EIF3M	1	8	14.9139	14.8777	15.2922	13.6503	14.5771	14.4943	15.005	15.2688	15.4186	NA	NA	NA	NA	NA	NA	NA	NA	NA	NA	NA	NA	NA	NA	NA	NA	NA	NA	NA	15.0597	14.5552	14.8259	15.6879	14.7144	14.596	15.3317	14.6291	14.7983
Q7L576	5	CYFIP1	1	2.6	20.5359	20.2685	20.5457	20.4888	19.9287	20.2667	20.0643	20.566	20.6438	19.0355	NA	19.2794	19.33	18.8646	18.1286	18.0731	18.4762	18.6317	18.6738	20.4752	20.2552	17.8884	20.1719	19.0996	19.4771	19.4914	19.1121	20.191	20.5637	20.4091	20.0087	19.6587	20.0672	20.2766	19.5181	20.26	20.5268
Q7RTS7	2	KRT74	0.9958	4.9	NA	NA	NA	NA	NA	NA	NA	NA	NA	NA	NA	NA	NA	NA	NA	NA	NA	NA	NA	18.7892	19.1006	18.8112	19.5679	19.146	18.2248	18.7328	18.2759	19.3294	18.7729	18.2175	18.5479	18.749	19.0576	20.0314	19.1403	20.2878	17.5837
Q7Z406	12	MYH14	1	6.6	18.5322	19.0392	19.2631	18.4671	19.4114	19.3248	19.3339	19.126	18.9707	20.9834	20.2105	21.539	21.3777	21.6362	21.5537	21.3826	21.6896	21.5868	21.115	18.7399	18.9297	19.1023	18.8184	19.492	19.3034	19.3433	19.4358	19.0146	19.9493	20.128	19.6837	19.4271	20.0455	20.1798	20.2696	20.2247	20.3225
Q7Z6Z7	3	HUWE1	1	2.5	16.7032	16.8828	NA	15.8268	NA	16.1924	16.2616	16.2081	NA	NA	NA	17.8418	17.589	17.2215	16.7826	NA	16.6549	16.8823	16.9726	NA	17.2759	NA	16.5005	16.533	16.3832	16.2269	NA	NA	NA	NA	NA	NA	NA	NA	NA	NA	NA
Q7Z7H5	13	TMED4	1	22.5	20.4706	20.5504	20.6195	20.5784	20.8657	20.8725	20.7886	20.7809	20.5535	20.1434	19.1422	19.8779	20.4604	20.9841	21.3472	21.2382	21.1897	20.7479	20.4687	19.9442	19.6423	19.9038	20.2268	20.8785	21.206	21.2253	21.2564	20.6171	19.9054	20.0166	19.6668	19.7065	20.1698	19.7643	19.972	20.2115	19.9803
Q86UE4	10	MTDH	1	17.4	20.8485	20.6968	20.2534	20.6118	19.8318	20.2215	20.4716	20.7357	20.6847	21.0529	NA	20.8772	21.1072	20.4049	20.456	20.2622	20.391	20.6967	21.2775	20.9626	20.5903	20.6672	20.4569	20.0901	20.3092	20.2236	20.2146	20.5896	20.8242	20.7775	20.5207	20.6798	20.8127	20.4832	20.7111	20.6369	20.9905
Q86UP2	16	KTN1	1	9.7	21.3243	21.0932	20.1993	22.4718	21.7106	21.0278	21.6952	21.3815	21.6558	19.7421	21.2646	20.0469	19.696	20.1178	20.1001	20.2257	20.4568	20.7272	20.2253	19.4754	19.2091	19.3978	19.3403	19.8095	19.7362	19.6634	19.7978	19.5143	21.2192	20.2328	20.8277	20.8866	20.4979	20.8398	21.057	21.3746	20.6464
Q86UP6	50	CUZD1	1	36.6	22.4532	22.3742	22.5804	22.6392	20.3764	20.2253	21.2262	22.0892	21.9453	21.8293	23.4003	22.031	22.7899	21.4026	20.6623	20.0691	19.8925	20.9197	22.0204	21.8713	22.4034	20.9691	21.5929	19.8335	20.002	20.1603	20.2563	21.1501	22.8512	23.7051	23.5747	22.2012	21.8313	21.2872	21.1228	20.2703	22.1499
Q86VP6	19	CAND1	1	13.4	20.1182	20.2616	20.0585	20.187	20.456	20.4687	20.441	20.3173	20.1275	20.1535	21.3048	20.6012	20.1895	20.7951	20.8074	20.8152	20.9012	20.7629	20.6141	19.9038	20.429	20.3062	20.4837	20.6828	20.7317	20.6996	20.7681	20.723	20.7103	21.1999	21.3252	21.6034	20.9541	20.9842	21.1717	21.6073	20.8026
Q86X55	1	CARM1	0.9848	1.2	17.1548	16.7725	16.7121	16.6122	16.9395	16.9171	17.0997	16.8824	17.0977	NA	NA	NA	NA	NA	NA	NA	NA	NA	NA	NA	NA	NA	NA	NA	NA	NA	NA	NA	NA	NA	NA	NA	NA	NA	NA	NA	NA
Q86Y82	1	STX12	0.979	2.5	NA	NA	NA	NA	NA	NA	NA	NA	NA	NA	NA	NA	NA	NA	NA	NA	NA	NA	NA	16.8762	16.7032	16.3952	17.157	17.5387	17.6628	17.4863	17.4584	17.3095	NA	NA	NA	NA	NA	NA	NA	NA	NA
Q86YB8	13	ERO1B	1	12.6	19.7652	19.9144	20.0419	20.7392	20.5851	20.386	20.7311	20.2089	19.9532	20.3875	21.7299	20.6701	21.155	21.305	21.415	21.4254	21.4491	21.4527	21.1752	20.5006	20.8695	20.7601	20.7837	21.1425	21.5371	21.3169	21.354	21.0452	20.7463	20.8586	20.6902	21.1928	21.4496	21.5626	21.4895	21.6138	21.5063
Q86YZ3	1	HRNR	0.995	1.2	NA	NA	NA	NA	NA	NA	NA	NA	NA	NA	NA	NA	NA	NA	NA	NA	NA	NA	NA	14.9636	15.6731	15.4958	15.2298	15.0762	15.3614	18.1452	15.1753	15.4284	NA	NA	NA	NA	NA	NA	NA	NA	NA
Q8IV36	3	HID1	1	1.3	17.7181	18.2461	18.1467	18.1359	17.8769	18.0638	17.7282	17.944	17.9123	17.5923	19.5334	17.633	18.1032	18.1617	17.9288	18.4027	18.2211	18.0036	17.9229	NA	NA	NA	NA	NA	NA	NA	NA	NA	18.3246	17.7398	18.2332	18.2017	17.8864	18.005	17.5395	17.9816	17.8363
Q8IWA5	1	SLC44A2	0.9915	1.1	NA	NA	NA	NA	NA	NA	NA	NA	NA	NA	NA	NA	NA	NA	NA	NA	NA	NA	NA	NA	NA	NA	NA	NA	NA	NA	NA	NA	18.9731	18.9152	18.5849	18.6165	19.4344	19.2274	19.2558	19.634	18.6929
Q8IXQ6	1	PARP9	0.9801	1.4	NA	NA	NA	NA	NA	NA	NA	NA	NA	NA	NA	NA	NA	NA	NA	NA	NA	NA	NA	NA	14.1061	NA	NA	13.9336	NA	13.7278	14.2439	14.8041	NA	NA	NA	NA	NA	NA	NA	NA	NA
Q8IY17	2	PNPLA6	0.9999	0.9	17.1856	16.8133	18.1614	17.3159	NA	16.7001	17.1097	17.3738	17.047	NA	NA	NA	NA	NA	NA	NA	NA	NA	NA	17.6155	17.8986	17.8498	17.9126	17.8445	17.9441	18.08	17.7661	18.0462	NA	NA	NA	NA	NA	NA	NA	NA	NA
Q8IZ83	5	ALDH16A1	1	3.1	18.3724	18.7227	18.6501	18.5135	18.2791	17.6552	18.1752	18.4584	18.5393	18.3221	20.3457	18.6009	18.7054	18.3075	18.522	18.2605	18.1993	18.0948	18.5597	18.431	18.6291	18.6432	18.3666	17.9893	17.9285	17.7651	18.1635	17.8334	18.9892	18.727	18.9729	18.5831	18.4578	18.0255	18.5451	18.1673	18.527
Q8N0W3	1	FCSK	1	1.9	NA	NA	NA	NA	NA	NA	NA	NA	NA	14.5559	NA	15.0507	15.6507	NA	NA	NA	15.436	15.5638	15.3279	NA	NA	NA	NA	NA	NA	NA	NA	NA	NA	NA	NA	NA	NA	NA	NA	NA	NA
Q8N163	3	CCAR2	0.9976	1.8	NA	NA	NA	NA	NA	NA	NA	NA	NA	17.3903	17.8905	17.3871	17.1362	16.9261	17.4058	17.3676	17.2459	17.2984	17.0619	17.0271	17.3468	17.1781	17.5377	17.4552	17.5021	17.4096	17.5442	17.3533	17.0871	17.2317	17.4209	17.5349	17.6653	17.3306	17.4252	17.2163	17.7941
Q8N1F7	1	NUP93	1	1.3	NA	NA	NA	NA	NA	NA	NA	NA	NA	NA	NA	NA	NA	NA	NA	NA	NA	NA	NA	NA	NA	NA	NA	NA	NA	NA	NA	NA	16.0727	15.8644	16.1588	15.9312	15.9841	15.9432	15.7364	15.9496	16.1054
Q8N1G4	13	LRRC47	1	13.4	20.8133	20.7408	20.2985	20.8298	20.5996	20.4923	20.5909	20.767	20.7127	20.4425	20.3875	20.7015	20.6181	20.56	20.2158	20.1918	20.4109	20.581	20.6205	19.629	19.549	19.7312	19.2083	19.0941	19.0701	19.1412	19.2147	19.0282	19.4867	19.5909	19.3125	19.3222	19.6278	19.3422	19.6371	19.4165	19.398
Q8N1S5	1	SLC39A11	0.9786	2	NA	NA	NA	NA	NA	NA	NA	NA	NA	NA	NA	NA	NA	NA	NA	NA	NA	NA	NA	NA	NA	NA	NA	NA	NA	NA	NA	NA	16.7773	16.7448	16.78	17.3432	16.9693	17.0594	16.8993	17.5606	17.1875
Q8N257	8	H2BU1	1	58.7	18.5857	17.7911	19.0058	18.2937	19.2547	18.8269	19.0591	18.5274	18.5803	18.9191	18.7234	19.0173	19.0751	19.0079	19.6392	18.9856	19.0364	19.4599	18.6526	20.8382	21.2416	21.2818	21.5379	20.8049	20.7389	20.6912	20.708	20.942	18.7495	18.6455	18.6747	18.6193	18.4871	18.7035	18.8515	19.4246	19.0817
Q8N335	1	GPD1L	0.9981	2.3	NA	NA	NA	NA	NA	NA	NA	NA	NA	NA	NA	NA	NA	NA	NA	NA	NA	NA	NA	NA	NA	NA	NA	NA	NA	NA	NA	NA	14.7529	14.9726	15.223	15.3191	15.1274	15.0458	14.9987	15.213	15.3178
Q8N357	1	SLC35F6	1	3.2	NA	NA	NA	NA	NA	NA	NA	NA	NA	16.4999	NA	16.4428	17.508	16.9488	16.5733	17.1149	16.4135	17.043	16.7329	NA	NA	NA	NA	NA	NA	NA	NA	NA	NA	NA	NA	NA	NA	NA	NA	NA	NA
Q8N398	1	VWA5B2	0.9978	0.6	NA	NA	NA	NA	NA	NA	NA	NA	NA	NA	NA	NA	NA	NA	NA	NA	NA	NA	NA	12.8897	12.681	13.2313	16.0228	17.0891	16.4461	16.449	16.6246	16.0536	NA	NA	NA	NA	NA	NA	NA	NA	NA
Q8N5K1	14	CISD2	1	31.9	20.2593	20.4532	20.2263	20.1344	19.8641	19.7963	19.7619	20.1724	19.7698	19.1774	19.8385	19.4516	19.7289	19.2672	19.454	19.4716	19.5168	19.263	19.1076	20.1744	20.1156	20.1753	19.637	19.7718	19.9049	19.6851	19.8155	19.5911	19.7746	19.6336	19.6613	20.3799	19.573	19.3572	19.4882	19.3222	19.8511
Q8N5M1	1	ATPAF2	0.9997	4.2	NA	NA	NA	NA	NA	NA	NA	NA	NA	NA	NA	NA	NA	NA	NA	NA	NA	NA	NA	14.984	14.8057	14.1761	14.9354	14.1358	14.4609	15.0157	14.3783	14.6499	NA	NA	NA	NA	NA	NA	NA	NA	NA
Q8N5M9	4	JAGN1	1	6.6	20.8586	20.7988	20.9615	20.4019	20.1168	20.3114	19.9886	20.3807	20.261	20.6657	19.7498	20.5027	21.3464	20.1245	20.1968	20.0796	19.9388	19.6733	20.968	20.7733	20.3024	21.0572	20.1939	20.1817	19.9466	19.8027	20.072	20.6813	20.3524	20.5077	21.0661	20.4919	20.514	20.2375	20.3116	20.0385	20.8074
Q8N6H7	4	ARFGAP2	1	3.6	NA	NA	NA	NA	NA	NA	NA	NA	NA	19.9376	18.0094	20.1293	18.9932	19.3432	17.871	18.0952	17.8016	18.7234	20.6033	19.814	20.3103	19.1104	19.6037	17.7299	17.9741	17.5124	17.6512	18.9781	18.2765	18.4969	18.024	18.9418	18.5253	18.8734	18.355	17.9722	18.3964
Q8NBF2	8	NHLRC2	1	7.4	18.9298	19.0094	19.3116	18.9141	18.7863	18.6447	18.8505	18.9721	19.1917	19.3488	20.6825	18.9456	19.0983	19.4232	19.4579	19.5359	19.5077	19.2494	19.0754	20.59	20.4268	20.4662	20.4608	20.5004	20.47	20.2744	20.4622	20.4123	19.5818	19.6804	19.1527	19.5128	19.4932	19.5635	19.5056	19.1694	19.3335
Q8NBJ4	4	GOLM1	1	2.2	18.0848	17.9778	18.0889	18.0366	17.6721	17.4856	18.2615	18.2189	18.1961	18.546	NA	18.5568	18.3088	19.3591	18.5094	18.9689	18.865	18.6643	18.4029	18.3787	18.0479	18.1985	18.3922	17.9589	18.4652	18.5082	18.6214	18.5859	17.2742	17.8238	17.6535	17.1898	17.6138	17.7911	17.8756	18.0029	17.8911
Q8NBM8	3	PCYOX1L	1	2.2	NA	11.417	NA	NA	NA	11.1945	10.9368	10.7483	11.5442	11.0584	NA	NA	NA	11.5641	NA	11.4613	11.9122	11.8438	NA	NA	NA	NA	NA	NA	NA	NA	NA	NA	10.2925	9.94995	10.6611	10.5487	9.47621	NA	10.944	11.098	10.4929
Q8NBQ5	3	HSD17B11	1	6	NA	NA	NA	NA	NA	NA	NA	NA	NA	16.8778	19.5068	17.3321	17.7311	17.7668	16.7603	16.8585	17.4866	17.2101	16.7525	17.1065	17.0577	16.447	16.9545	17.0247	16.6467	16.9187	17.1496	16.9142	16.8301	17.0393	16.6762	16.4088	16.8947	17.0081	16.3524	16.7773	16.9939
Q8NBS9	29	TXNDC5	1	28	21.7605	21.7029	21.3379	21.5958	21.5508	21.152	21.2314	21.7049	21.4237	21.8844	21.5854	21.6417	21.8341	21.3111	20.909	21.1153	21.0078	21.4816	21.7581	21.9964	21.8126	21.8343	21.5802	21.183	21.2339	21.2072	21.3027	21.3761	21.8465	21.7381	21.5621	21.7456	21.5592	21.3499	21.3174	21.5106	21.4841
Q8NBX0	5	SCCPDH	1	14.9	17.28	17.7435	17.7664	17.8532	18.2439	17.4211	18.0097	17.369	17.5218	17.938	19.4516	18.8843	17.9871	18.5846	19.0017	18.4566	18.5916	18.6107	18.3262	17.2089	17.9296	18.0255	17.6043	18.3995	18.3842	18.1307	18.3438	18.2135	17.7805	17.6779	18.5071	17.433	18.3324	18.4632	18.8495	18.3802	18.0682
Q8NC51	10	SERBP1	1	14.5	20.1324	19.679	19.4609	19.9135	19.6079	19.8074	19.8096	19.9202	19.9293	20.532	18.8448	20.3792	20.1253	20.0664	19.7527	19.8813	19.734	19.9654	20.2752	18.484	18.9635	18.4612	18.5551	19.0353	19.2972	19.4497	19.3214	18.8459	22.1123	22.2533	21.0382	22.0882	21.9487	21.5947	21.9591	21.6462	21.8247
Q8NC56	1	LEMD2	0.9999	2	16.0177	15.8842	16.9307	15.8459	16.3486	16.6341	16.2859	16.0798	16.4408	NA	NA	NA	NA	NA	NA	NA	NA	NA	NA	NA	NA	NA	NA	NA	NA	NA	NA	NA	NA	NA	NA	NA	NA	NA	NA	NA	NA
Q8NCW5	9	NAXE	1	17	19.3112	19.557	19.5033	20.046	19.9742	19.8656	20.0319	19.8335	19.7816	19.9886	19.6154	19.6316	20.1013	20.3845	20.4792	20.4965	20.5858	20.4139	20.3482	19.6763	19.9879	19.8926	19.8504	20.0161	20.115	19.936	19.8207	20.0207	19.5626	19.6065	19.885	19.9694	19.7815	19.9079	19.653	19.7056	19.9775
Q8NE71	1	ABCF1	0.999	2.2	NA	NA	NA	NA	NA	NA	NA	NA	NA	NA	NA	NA	NA	NA	NA	NA	NA	NA	NA	NA	NA	NA	NA	NA	NA	NA	NA	NA	17.2305	16.8782	16.6396	17.5363	17.2102	16.8849	16.5731	16.5558	16.9653
Q8NEB9	4	PIK3C3	0.9913	0.8	18.6296	18.4719	18.4308	18.3496	18.621	18.0994	18.4213	18.4065	18.1329	18.6546	19.792	18.7142	19.1957	18.3074	18.2866	18.3472	18.2152	18.3917	18.9153	18.8833	18.5884	18.972	18.2557	18.412	18.2117	18.6243	18.2433	18.4161	18.8182	18.9623	18.9213	17.6032	18.5523	18.1777	18.3836	17.727	18.4648
Q8NEW0	1	SLC30A7	1	4.3	NA	NA	NA	NA	NA	NA	NA	NA	NA	16.2916	NA	16.1057	16.3069	15.8848	15.014	15.6468	15.4888	15.8106	15.9886	NA	NA	NA	NA	NA	NA	NA	NA	NA	NA	NA	NA	NA	NA	NA	NA	NA	NA
Q8NFU3	4	TSTD1	0.9999	7	19.2721	19.2188	19.265	19.1933	19.5753	19.5748	19.6062	19.5501	19.339	19.3587	19.4971	19.3792	19.4774	19.6155	19.7531	19.7418	19.682	19.6508	19.5259	19.455	19.4131	19.2823	19.5483	19.4435	19.4617	19.3737	19.5578	19.4131	19.6907	19.6581	19.655	19.2812	19.4983	19.4656	19.6086	19.5439	19.7323
Q8NFW8	5	CMAS	1	12.4	20.892	21.724	22.6621	21.8873	21.6591	21.0805	22.0154	21.5971	21.7237	18.18	18.5916	18.9554	18.9336	18.8643	18.8278	18.9835	18.8513	18.7682	18.3433	NA	NA	NA	NA	NA	NA	NA	NA	NA	19.7762	20.3593	20.3299	19.1455	19.8595	20.2488	19.8838	20.3129	19.806
Q8NI60	2	COQ8A	1	1.5	NA	NA	NA	NA	NA	NA	NA	NA	NA	NA	NA	NA	NA	NA	NA	NA	NA	NA	NA	16.3863	16.5918	16.2369	15.6194	15.4713	15.0891	15.7253	15.6709	15.5325	16.0759	15.8517	15.6989	16.6202	16.2953	16.1396	16.1449	15.5091	16.0778
Q8TBQ9	1	TMEM167A	0.9999	12.5	NA	NA	NA	NA	NA	NA	NA	NA	NA	15.6977	NA	15.0282	15.7998	15.9343	15.787	15.8279	15.8235	16.0341	16.0687	NA	NA	NA	NA	NA	NA	NA	NA	NA	NA	NA	NA	NA	NA	NA	NA	NA	NA
Q8TCJ2	13	STT3B	0.9999	6.3	20.145	19.7684	19.5283	19.8253	19.7596	19.7088	19.5391	19.6217	19.8451	20.4846	20.0756	20.4929	20.3128	20.0136	19.8912	20.3042	19.7217	19.7437	20.6095	20.6605	20.3261	19.8665	20.2858	19.7892	19.8068	20.1558	19.8784	20.0288	20.1179	19.9499	20.083	20.4006	19.9804	19.9798	19.8584	19.9511	20.0529
Q8TCT9	12	HM13	1	7.4	22.081	22.0301	22.0688	22.3036	21.4867	20.9797	21.5312	21.9024	22.1362	20.9494	20.0247	20.7725	20.5679	20.3444	20.5377	20.5102	20.3341	20.5792	20.7832	22.2043	22.2741	22.156	21.7947	21.0953	21.4509	21.3731	21.2751	21.7146	20.522	20.738	20.28	21.0487	20.1909	20.7728	20.4169	20.3338	20.4495
Q8TF65	6	GIPC2	1	2.2	19.4634	19.8892	19.9276	19.6672	19.3711	19.181	19.658	19.6058	19.9016	18.5766	18.4604	18.5247	18.4708	17.9016	17.4263	17.0589	17.4455	17.5262	18.6105	18.7966	18.5177	18.6884	17.9708	16.9017	16.8161	17.1219	17.4313	17.5169	20.6025	20.4372	20.3693	20.9433	19.9768	19.874	19.7781	19.3365	20.0836
Q8TF71	4	SLC16A10	1	2.1	19.5652	18.9053	19.0777	19.1731	17.5689	16.634	17.1805	18.6513	19.0696	19.5621	NA	19.3988	19.5713	18.277	16.6788	16.635	16.1737	17.9614	19.2973	18.6499	19.3858	18.9058	18.2144	17.3857	NA	NA	18.1567	17.5436	19.3524	19.3438	20.1116	19.5573	19.2066	18.4601	18.4994	17.4074	18.2069
Q8WU90	1	ZC3H15	1	4.9	NA	NA	NA	NA	NA	NA	NA	NA	NA	NA	NA	NA	NA	NA	NA	NA	NA	NA	NA	NA	NA	NA	NA	NA	NA	NA	NA	NA	16.5387	16.2547	16.2168	15.985	15.8715	16.2415	15.8729	15.861	16.1216
Q8WUH2	1	TGFBRAP1	0.9999	2.2	15.6392	16.1773	NA	15.0911	15.4411	15.1944	15.8207	16.2996	15.182	NA	NA	NA	NA	NA	NA	NA	NA	NA	NA	NA	NA	NA	NA	NA	NA	NA	NA	NA	NA	NA	NA	NA	NA	NA	NA	NA	NA
Q8WUM4	27	PDCD6IP	1	11.5	21.9079	21.5897	22.0339	21.6399	21.6236	21.6793	21.8085	21.9325	21.7089	21.6867	21.0562	21.7701	21.6688	21.8564	21.7263	21.7525	21.6585	21.6926	21.7944	21.823	22.0087	21.8809	21.8945	21.9603	21.8002	21.9054	21.9484	22.048	21.8748	21.7672	21.7591	21.4752	21.8134	21.9253	21.8151	21.698	22.1407
Q8WVM8	19	SCFD1	1	27.3	21.7737	21.6574	21.1177	21.5512	20.7143	20.7805	21.1123	21.088	20.922	22.9233	21.7311	22.6569	22.4539	22.5841	21.7184	22.2965	22.6183	22.6138	23.0699	22.0578	21.6233	21.8661	22.2193	21.4497	22.0699	22.0571	21.6951	22.2844	22.8428	22.7091	22.994	22.2541	22.7169	22.8385	22.7216	22.5381	22.6714
Q8WXD2	2	SCG3	1	7.3	NA	NA	NA	NA	NA	NA	NA	NA	NA	NA	NA	NA	NA	NA	NA	NA	NA	NA	NA	NA	NA	NA	NA	NA	NA	NA	NA	NA	13.886	15.06	13.7715	14.4397	14.6724	13.6941	14.1616	14.5715	14.0894
Q8WXF1	3	PSPC1	1	4.4	17.8165	16.6909	17.9057	17.2616	NA	16.7526	17.733	17.1445	16.7219	17.0976	18.0853	16.669	16.211	17.4209	17.6619	17.7611	17.7221	17.5006	16.6166	16.9985	17.1875	16.4554	17.0695	17.413	17.8044	17.8421	17.5866	16.7792	NA	NA	NA	NA	NA	NA	NA	NA	NA
Q8WXH0	5	SYNE2	1	0.5	NA	NA	NA	20.5334	NA	20.7172	NA	20.677	21.2384	17.3349	20.1981	17.2919	17.7247	17.5313	18.2191	18.1724	18.1743	18.0374	17.4571	17.9603	18.1417	18.9088	18.0901	18.4628	18.7398	18.3289	18.8081	18.6093	21.2618	21.1624	18.3414	20.8848	21.0489	20.9612	21.369	21.2474	21.22
Q92499	28	DDX1	1	20.5	21.947	21.811	22.057	22.0446	21.6851	21.6941	21.9203	21.6642	21.6053	21.0412	20.7515	20.8974	20.8604	20.8187	21.0807	21.0827	20.7347	20.9211	20.9301	21.7369	21.7781	22.4369	22.0459	21.8597	21.9894	21.7629	21.9874	21.6334	20.9449	21.8528	21.3074	21.3925	20.904	20.8662	20.8542	21.6727	20.9985
Q92504	3	SLC39A7	1	4.7	18.5846	18.7001	18.0346	18.9231	17.6528	17.9108	18.2522	18.4167	18.4897	19.3579	17.9128	19.2334	18.9664	18.6288	17.7537	17.5929	17.8943	18.6728	19.6699	NA	NA	NA	NA	NA	NA	NA	NA	NA	20.6267	20.0889	19.9985	21.1508	20.439	20.0858	20.2122	19.5041	20.608
Q92520	4	FAM3C	0.9957	3.5	20.5492	20.9528	20.6745	20.6027	20.5848	20.4113	20.7088	20.4411	20.2805	20.8109	20.0178	20.4838	20.7607	20.8912	21.0236	21.1081	21.0637	20.9661	20.7156	20.3164	20.573	20.5851	20.4977	20.6086	21.0236	20.9279	21.0317	20.9781	21.2552	21.2324	21.2428	21.0038	21.1103	21.1911	21.2155	21.2811	21.1565
Q92522	3	H1-10	0.9999	8.9	15.4458	15.6868	16.0226	15.511	15.4638	15.5156	15.5572	14.8436	14.7973	15.3849	NA	15.7433	NA	15.1838	16.3976	16.8969	16.6427	16.0853	15.4748	NA	NA	NA	NA	NA	NA	NA	NA	NA	15.1015	15.0473	NA	14.9819	15.1048	15.7624	15.2658	16.5193	15.3493
Q92544	2	TM9SF4	0.9949	1.4	NA	NA	NA	NA	NA	NA	NA	NA	NA	16.5104	16.9878	16.8138	16.3988	17.5361	17.2049	17.3562	17.315	17.1192	16.2724	16.2443	16.0201	16.1001	16.2378	16.7206	16.8063	17.3129	17.1712	16.5734	NA	NA	NA	NA	NA	NA	NA	NA	NA
Q92572	1	AP3S1	1	5.7	NA	NA	NA	NA	NA	NA	NA	NA	NA	NA	NA	NA	NA	NA	NA	NA	NA	NA	NA	NA	NA	NA	NA	NA	NA	NA	NA	NA	16.4869	16.0154	16.4864	16.0364	16.2584	15.9481	15.6277	15.9898	16.5483
Q92575	4	UBXN4	1	5.5	19.3933	19.399	19.2166	19.312	18.9285	18.695	18.964	19.0559	19.3436	20.6034	NA	20.0291	19.7477	20.1451	20.2152	19.4357	19.7375	18.9888	20.2053	19.5647	19.5584	19.9061	19.3869	19.0594	19.2681	19.1666	19.253	19.1988	19.6288	20.6373	20.6586	20.1572	20.7841	20.1204	20.4299	20.1006	20.6114
Q92597	2	NDRG1	1	7.1	NA	NA	NA	NA	NA	NA	NA	NA	NA	NA	NA	NA	NA	NA	NA	NA	NA	NA	NA	16.157	15.6366	15.6481	15.1845	15.0936	NA	15.5488	NA	NA	16.1483	15.984	16.1193	15.3605	15.5757	16.1396	16.0193	15.0922	NA
Q92614	1	MYO18A	0.9947	0.4	17.5519	17.5039	17.6873	17.5353	17.2287	17.4486	17.5451	17.2403	17.7793	NA	NA	NA	NA	NA	NA	NA	NA	NA	NA	NA	NA	NA	NA	NA	NA	NA	NA	NA	NA	NA	NA	NA	NA	NA	NA	NA	NA
Q92616	15	GCN1	1	4.2	19.9114	20.062	20.2704	20.0035	19.9182	20.0084	19.7146	19.8027	19.8966	18.4385	19.195	18.38	18.4754	18.0716	19.1424	19.0243	18.7866	18.5671	18.3473	18.2604	18.1637	18.01	18.1832	18.9663	18.9744	18.5671	18.806	17.8416	19.9779	19.9204	19.7244	19.7086	19.6064	19.4801	19.5789	19.8799	19.7903
Q92688	3	ANP32B	0.9999	3.2	15.1342	15.4509	15.5369	15.1169	15.7234	15.7536	15.1661	15.1864	15.1936	15.4258	15.9197	14.896	15.0713	15.3776	15.9015	16.0821	15.9552	16.0029	15.2991	NA	NA	NA	NA	NA	NA	NA	NA	NA	15.6798	15.3006	15.2412	15.5407	15.2406	15.6493	15.7725	15.5297	14.9621
Q92734	11	TFG	1	8.8	20.7357	20.6509	20.8228	20.6029	20.25	20.0377	20.4168	20.398	20.5678	20.9315	22.169	20.719	20.806	20.5868	20.5807	20.5932	20.6704	20.6543	20.55	24.0201	23.8327	23.955	23.4902	22.5798	23.0115	22.9469	22.7621	23.4588	21.0817	21.0651	21.1516	20.7989	20.8352	20.4898	20.6218	20.4057	20.593
Q92747	10	ARPC1A	1	10.3	18.5278	18.5372	18.7979	18.7028	19.3364	18.8495	19.3407	19.017	18.6888	18.7155	21.6849	18.9863	18.7473	19.4259	19.3105	19.4187	19.4818	19.075	18.7434	19.5721	19.5487	19.122	19.4859	19.7038	19.907	19.8192	19.7108	19.5098	19.3358	19.4579	18.9877	19.5809	19.7289	19.5724	19.7755	19.8883	19.2707
Q92804	13	TAF15	1	16.9	19.7425	19.5637	19.9926	19.6935	20.1559	20.0891	19.9553	19.5316	19.5322	20.3932	NA	20.4116	19.3804	19.942	20.2141	20.3449	19.9325	20.1083	19.9386	19.6696	19.5026	19.7503	20.1493	19.9575	19.9134	20.0197	20.1576	19.8262	19.8919	19.5474	19.5359	19.9929	20.062	20.1476	20.3795	19.9137	20.0336
Q92841	14	DDX17	1	19.3	19.6969	19.9584	20.3205	19.8495	19.7813	19.804	19.7935	19.5998	20.0716	20.2519	20.682	20.3868	20.7497	20.1365	20.4715	20.4041	20.2718	20.6218	20.2071	20.5821	20.5149	21.2139	21.1927	20.8248	20.8265	20.8087	20.9497	20.6433	19.6612	19.9204	19.7918	19.73	20.0692	20.0382	20.1639	19.8904	19.7752
Q92882	1	OSTF1	0.9988	5.6	NA	NA	NA	NA	NA	NA	NA	NA	NA	NA	NA	NA	NA	NA	NA	NA	NA	NA	NA	NA	NA	NA	NA	NA	NA	NA	NA	NA	NA	NA	NA	14.1517	NA	14.4895	14.8137	14.815	NA
Q92896	5	GLG1	1	3.3	17.78	17.6564	18.2632	17.7163	19.3384	18.9826	19.2131	18.3237	17.8875	18.0419	NA	17.5398	17.2293	19.8492	19.4068	19.8953	19.7965	19.8301	17.5965	16.8041	17.0244	16.9527	17.9302	17.9746	18.4744	18.5459	18.4488	18.4312	17.4995	17.4741	17.1761	17.027	18.0319	19.044	18.9585	19.6519	18.3906
Q92900	1	UPF1	1	3.6	NA	NA	NA	NA	NA	NA	NA	NA	NA	NA	NA	NA	NA	NA	NA	NA	NA	NA	NA	17.522	17.8269	18.1906	17.1397	16.8555	17.0148	17.52	17.4345	18.2017	NA	NA	NA	NA	NA	NA	NA	NA	NA
Q92945	15	KHSRP	1	11.7	20.9277	20.9296	20.8704	20.7638	20.7623	21.1128	21.1845	20.7262	20.2994	20.7588	20.6625	20.627	20.7901	20.4342	20.7177	20.899	20.6977	20.534	20.4845	19.6162	19.5481	19.4086	19.8384	20.0667	20.1431	19.9056	20.1605	19.566	20.1496	20.0987	19.9463	20.7146	20.6229	20.4626	20.622	20.7193	20.0361
Q92959	1	SLCO2A1	1	2	NA	NA	NA	NA	NA	NA	NA	NA	NA	NA	NA	NA	NA	NA	NA	NA	NA	NA	NA	10.632	9.90891	9.74514	10.3106	11.4231	10.2499	10.579	9.64143	10.0986	NA	NA	NA	NA	NA	NA	NA	NA	NA
Q92973	13	TNPO1	1	5.2	20.0563	19.8785	20.0291	19.7101	20.2291	19.9485	20.0878	20.0311	20.0114	19.1329	18.6076	19.3155	18.9218	18.4627	19.8045	19.5447	19.9438	19.5055	19.3572	20.2038	20.1995	19.9503	19.8234	19.5782	19.9743	20.0591	20.1636	20.2141	18.7529	19.0826	20.0145	19.821	18.9796	19.2732	19.4969	20.9938	20.5236
Q93008	1	USP9X	0.9656	1.1	NA	NA	NA	NA	NA	NA	NA	NA	NA	NA	NA	NA	NA	NA	NA	NA	NA	NA	NA	16.3715	16.6037	15.9148	16.2639	16.9334	16.5326	17.1767	17.057	16.7137	NA	NA	NA	NA	NA	NA	NA	NA	NA
Q93009	5	USP7	1	2.9	17.4216	17.5011	18.0045	17.3921	17.996	18.0948	17.9299	18.3085	18.1766	17.3116	NA	17.7087	NA	17.5057	18.2216	18.1084	18.0793	17.7486	16.2472	17.1387	16.3186	16.6722	17.5282	17.2602	17.4427	16.487	17.9908	17.2605	NA	17.5358	17.9607	16.7087	17.4908	18.3281	17.8814	17.0097	17.7246
Q93084	1	ATP2A3	0.986	2.4	13.9351	NA	NA	15.7645	17.0566	16.6524	16.9703	15.3598	14.2163	NA	NA	NA	NA	NA	NA	NA	NA	NA	NA	NA	NA	NA	NA	NA	NA	NA	NA	NA	NA	NA	NA	NA	NA	NA	NA	NA	NA
Q969E2	2	SCAMP4	1	4.8	NA	NA	NA	NA	NA	NA	NA	NA	NA	16.8989	18.5669	16.7428	16.9751	17.2659	16.958	17.5047	17.3174	17.2179	16.5449	16.2721	16.582	16.4434	16.8109	16.5561	17.0708	17.0882	16.8116	17.0461	NA	NA	NA	NA	NA	NA	NA	NA	NA
Q969H8	4	MYDGF	0.9965	4	17.2561	17.5811	17.6141	17.8333	18.6087	18.3643	18.4012	17.9872	17.7755	17.4276	19.6738	17.6027	17.374	18.1032	18.6092	18.5707	18.5078	18.0315	17.5516	16.8429	16.6697	16.7537	17.1109	17.9954	17.965	17.9386	18.2722	17.1445	17.1771	17.0981	17.1942	16.6956	17.4923	16.9631	17.372	17.5769	17.3301
Q969M3	4	YIPF5	0.9999	3.5	17.9347	18.1587	17.8989	18.1362	18.1705	17.8258	18.3485	18.4502	17.3742	17.7279	19.129	17.7702	17.7711	18.0259	17.9944	18.407	18.5168	18.1472	17.9998	17.9415	17.758	17.4096	17.5733	18.0679	18.2552	18.2473	18.132	17.6121	18.0341	18.2352	18.1265	18.8336	18.0599	18.0665	17.4548	18.0518	18.0829
Q969V3	17	NCLN	1	12.8	22.8934	22.4438	22.3738	22.4367	21.8292	21.6535	21.5938	22.4198	22.5702	22.2924	23.3319	22.2817	22.5421	21.6853	21.0483	21.561	21.5861	21.8574	22.4208	22.5041	22.3589	22.4058	21.8902	21.1921	21.3576	21.1736	21.4326	21.4428	22.4851	22.61	22.6297	22.4146	22.353	21.8778	21.8844	21.2899	22.0159
Q969X5	7	ERGIC1	1	16.6	18.9734	19.1242	19.7833	18.3509	18.4312	18.812	19.1739	19.0013	18.1853	18.9103	19.9776	18.7891	18.9639	18.6939	18.1474	18.2738	17.9266	18.2266	18.5482	18.6018	18.7265	19.6923	19.1231	17.9275	18.1968	18.7442	18.159	19.192	18.9592	18.8362	19.9674	20.1219	19.5611	19.4082	19.3831	19.0365	19.9301
Q96A26	5	FAM162A	1	22.1	17.972	17.8696	17.8412	17.6461	17.146	17.4109	17.5196	17.5783	17.6862	18.0364	16.6407	17.7478	18.1727	17.0716	17.1719	16.9615	16.8864	17.255	18.1181	18.1982	18.0597	18.466	17.7692	17.0875	16.9234	17.4937	17.2419	17.2736	18.8097	18.8606	18.5333	18.849	18.8049	18.7773	18.8851	18.7815	18.7436
Q96A33	3	CCDC47	0.9947	1.4	18.3042	17.9869	18.3007	18.0081	17.6353	17.7617	17.9613	18.0135	18.0618	18.1691	18.7344	18.2794	18.101	17.8395	17.6696	17.5157	17.7287	17.6149	18.3036	NA	NA	NA	NA	NA	NA	NA	NA	NA	18.3589	18.1773	18.5151	19.2385	18.4709	18.3019	18.2488	18.0748	18.0553
Q96AC1	7	FERMT2	1	10.4	17.4733	17.9146	17.6772	17.8371	17.6491	17.4448	17.6311	17.3966	17.3297	NA	NA	NA	NA	NA	NA	NA	NA	NA	NA	17.7059	19.0921	19.5057	19.2233	18.213	18.4157	17.6698	18.5596	18.8542	17.4641	17.2565	17.7571	17.9372	17.6331	17.5911	18.0805	18.959	17.5442
Q96AE4	7	FUBP1	1	9.5	19.3281	19.1446	18.9499	19.5537	19.5352	19.512	19.6512	19.2032	18.9747	19.624	18.8149	19.3465	19.0518	19.3416	19.5924	19.5964	19.6276	19.5071	19.0501	19.2136	19.2379	19.2399	19.5458	19.5953	19.5996	19.3804	19.5073	19.1292	19.317	19.3432	19.38	19.4034	19.3934	19.6233	19.6443	19.5192	19.5173
Q96AG4	41	LRRC59	1	44	23.3211	23.0783	23.0428	22.9366	21.705	21.9783	21.8967	22.733	22.8981	23.3352	22.8833	23.1492	23.4129	22.2175	20.296	20.5463	20.5817	21.8849	23.3659	23.2064	23.0831	23.3089	22.4022	21.4063	21.1776	20.4936	21.4234	22.1894	23.2349	23.243	23.4349	24.0575	23.1596	22.5536	22.5255	21.8244	23.0168
Q96BM9	6	ARL8A	1	18.8	19.078	19.058	19.0826	18.9532	19.2418	18.9492	19.2866	18.7065	18.7582	19.0146	19.6358	18.672	18.7894	19.4416	19.5776	19.5353	19.568	19.206	18.4079	19.0997	19.2386	19.0255	19.4129	19.4945	19.6755	19.5178	19.5903	19.6342	18.6197	18.5413	18.6378	18.6275	18.5772	18.829	18.8978	18.8648	18.7366
Q96C12	2	ARMC5	0.9886	0.9	NA	NA	NA	NA	NA	NA	NA	NA	NA	13.1596	16.5895	13.7555	15.019	14.4498	15.0311	15.1825	NA	NA	13.6488	NA	NA	NA	NA	NA	NA	NA	NA	NA	15.1145	NA	15.3648	15.2411	14.5544	15.6605	15.0883	NA	15.1136
Q96C19	3	EFHD2	0.9998	2.9	NA	NA	NA	NA	NA	NA	NA	NA	NA	14.6942	NA	15.1289	15.3888	13.7587	14.3981	14.218	14.5927	14.5499	15.0747	15.7947	16.3115	16.058	15.6331	15.341	15.2267	14.9187	14.6992	15.0535	15.1566	15.0443	15.3534	14.9373	14.4622	14.0255	13.9955	14.9951	14.5102
Q96C86	3	DCPS	0.9998	5.6	NA	NA	16.7431	NA	15.5035	NA	NA	NA	16.3029	16.5872	NA	NA	NA	NA	NA	NA	NA	NA	NA	NA	NA	NA	NA	NA	NA	15.6957	NA	16.3389	NA	NA	NA	NA	NA	NA	NA	NA	NA
Q96CN7	4	ISOC1	1	7.4	NA	NA	NA	NA	NA	NA	NA	NA	NA	17.4144	18.5244	17.6549	17.5574	17.6033	17.889	18.038	17.6314	18.0559	17.5638	NA	NA	NA	NA	NA	NA	NA	NA	NA	17.4631	17.4386	17.9821	18.071	17.6468	17.8087	17.6648	17.9281	17.3457
Q96CT7	1	CCDC124	1	9.9	NA	NA	NA	NA	NA	NA	NA	NA	NA	NA	NA	NA	NA	NA	NA	NA	NA	NA	NA	NA	NA	11.8243	12.0412	11.083	11.3933	NA	11.1948	NA	NA	NA	NA	NA	NA	NA	NA	NA	NA
Q96CW1	6	AP2M1	1	8.3	18.5722	18.7695	18.5253	18.4447	19.1153	19.1218	18.5509	18.6934	18.4097	18.4974	19.518	18.402	18.3496	19.1597	19.034	19.3484	19.2918	19.1129	18.341	18.0818	17.9288	17.6579	18.1926	18.656	18.7318	18.7901	18.6307	18.667	18.3715	18.5649	18.3085	19.5507	18.523	19.8432	19.5229	19.9011	20.1116
Q96CX2	17	KCTD12	1	21.5	20.8295	18.9313	19.9478	19.7861	21.177	20.7595	20.1827	20.1451	21.2352	20.1453	21.2282	20.3683	19.9311	21.5446	21.5891	21.6606	21.7611	21.147	19.1509	20.1601	20.8053	20.1351	21.5552	21.8298	21.9789	21.9331	21.8371	21.6098	21.4389	21.9883	20.4744	21.7545	22.9761	23.6668	23.6625	23.7957	20.7014
Q96DC8	4	ECHDC3	0.9987	3.3	17.1494	17.3352	17.8685	17.411	17.545	17.3596	17.5606	17.3213	17.3425	16.6185	17.252	16.7571	17.3062	16.9721	17.4099	16.7091	16.6037	17.068	17.0232	16.9014	16.5246	16.8333	16.5747	16.6696	16.8572	16.5725	16.4583	16.6962	17.1715	17.4231	17.2525	16.7981	17.0006	17.1865	17.0465	17.1381	16.8406
Q96DG6	5	CMBL	1	10.2	18.6701	18.6152	18.7124	18.65	19.0031	18.8979	18.698	18.7863	18.6669	19.9747	19.5445	20.2256	18.0852	20.4462	18.6032	18.7639	19.9581	20.1202	18.1229	18.7704	18.1835	18.3485	18.4447	18.7369	18.8909	18.5537	18.5617	18.1349	18.6395	18.5524	19.4296	19.281	18.8585	18.8399	18.918	19.2075	18.4934
Q96DN0	16	ERP27	1	30.8	24.0317	23.7761	23.6926	23.8835	22.1161	22.0141	22.0924	23.64	23.7593	23.9628	24.1551	23.9507	24.6581	22.2959	20.7809	23.8807	20.9612	22.5093	24.3801	23.8679	23.8309	24.1885	22.6235	20.0813	23.1069	22.3863	22.7785	22.688	23.4604	24.3497	24.1635	23.6985	23.3278	23.3891	22.8176	21.5009	23.112
Q96DV4	3	MRPL38	0.9986	1.8	15.0645	14.9637	15.2575	15.1767	14.6618	15.7183	15.4041	15.0464	14.6827	NA	NA	NA	NA	NA	NA	NA	NA	NA	NA	14.6195	14.5047	15.0144	15.2951	14.8399	15.2514	14.7916	15.1148	15.2701	14.8936	13.8649	14.5081	14.9951	15.1212	15.3091	14.5206	14.9682	15.5568
Q96DZ1	2	ERLEC1	1	2.1	NA	NA	NA	NA	NA	NA	NA	NA	NA	17.6031	22.4219	17.5167	18.1385	17.4558	18.2959	18.0898	18.1149	17.8019	17.792	NA	NA	NA	NA	NA	NA	NA	NA	NA	20.9746	20.8039	21.1266	20.6171	20.6728	20.0965	20.2085	20.1129	20.7433
Q96E39	4	RBMXL1	0.9974	27.4	17.8357	16.9314	17.7718	17.5549	16.9854	16.8102	17.4205	17.4664	17.8845	17.7185	NA	18.1026	17.719	16.8057	17.7004	17.2565	16.9643	17.1404	18.1905	18.2472	18.0937	18.0017	17.469	17.2474	17.6054	16.9408	17.4415	17.0265	17.4476	17.8127	17.3982	17.267	16.9599	17.9415	17.6143	17.6351	18.0757
Q96EP5	1	DAZAP1	1	3.7	NA	NA	NA	NA	NA	NA	NA	NA	NA	NA	NA	NA	NA	NA	NA	NA	NA	NA	NA	16.9437	16.6532	17.046	17.1504	16.2621	16.4765	16.4128	16.3196	16.7923	NA	NA	NA	NA	NA	NA	NA	NA	NA
Q96EY4	1	TMA16	0.9979	7.4	NA	NA	NA	NA	NA	NA	NA	NA	NA	NA	NA	NA	NA	NA	NA	NA	NA	NA	NA	17.6549	18.2464	18.0243	18.1694	18.459	17.8665	18.1662	18.3173	18.0985	NA	NA	NA	NA	NA	NA	NA	NA	NA
Q96FJ2	3	DYNLL2	1	20.2	19.0065	19.072	18.2281	18.9199	18.4877	18.3578	18.4294	18.6658	18.4855	NA	NA	NA	NA	NA	NA	NA	NA	NA	NA	17.6964	17.172	17.819	17.1508	17.3908	17.455	17.6564	17.5102	17.2507	17.9327	18.1867	17.7637	18.2977	17.6027	17.9159	17.4636	17.9652	17.4411
Q96FW1	14	OTUB1	1	18.8	20.8674	21.115	21.053	21.2044	21.3904	21.1697	21.53	21.378	20.9687	19.4989	21.3777	19.8474	20.054	20.0908	20.1848	20.403	20.0545	19.8564	19.8226	21.3833	21.5017	21.8274	21.6848	21.6542	21.6978	21.6822	21.6062	21.7069	21.171	21.1654	21.0888	21.2318	21.4051	21.2568	21.46	21.6473	21.6479
Q96GF1	1	RNF185	0.9971	4.7	13.2536	13.6954	14.3873	14.4059	13.3483	14.1988	NA	NA	NA	NA	NA	NA	NA	NA	NA	NA	NA	NA	NA	NA	NA	NA	NA	NA	NA	NA	NA	NA	NA	NA	NA	NA	NA	NA	NA	NA	NA
Q96GQ5	3	RUSF1	1	11.8	NA	NA	NA	NA	NA	NA	NA	NA	NA	NA	NA	NA	NA	NA	NA	NA	NA	NA	NA	NA	NA	NA	NA	NA	NA	NA	NA	NA	19.1928	17.7261	17.9028	19.5255	17.7455	17.3454	17.7864	17.5748	17.8219
Q96HC4	7	PDLIM5	1	4.4	20.8147	20.9153	21.2442	20.8232	20.3151	20.7509	20.8525	20.722	20.8357	19.8838	19.9633	19.6716	19.5618	19.6965	19.5062	19.619	19.8188	20.0829	19.8294	19.7964	19.7656	19.8532	19.5278	19.6175	19.6501	19.6179	19.7676	19.788	19.4459	19.8729	19.8966	19.0376	19.3166	19.4959	19.6279	19.9757	19.817
Q96HY6	19	DDRGK1	1	25.5	23.0283	23.4442	22.8386	23.4228	22.1204	22.0929	21.9419	22.9205	23.0654	22.051	20.6083	22.2809	22.4019	21.4397	20.9173	20.9015	20.973	21.3452	22.2344	21.8448	22.0391	22.4012	21.183	20.6701	20.8611	20.7504	20.8734	21.327	21.9156	21.7742	22.1271	21.9742	21.9396	21.3286	21.7332	21.8251	21.9093
Q96I24	3	FUBP3	1	5.1	17.6094	17.4102	17.9064	18.1018	17.8607	18.149	16.664	17.0616	NA	17.8062	NA	16.7535	17.5584	17.1664	17.3107	17.8283	17.7387	17.5099	17.7202	NA	NA	NA	NA	NA	NA	NA	NA	NA	18.2811	NA	18.2778	17.2777	17.4045	17.6079	16.9714	NA	NA
Q96IJ6	5	GMPPA	1	7.9	NA	NA	NA	NA	NA	NA	NA	NA	NA	17.6963	NA	17.7387	18.1319	16.8285	17.173	NA	17.9804	17.5144	18.5263	17.4773	17.4013	17.6893	17.1626	16.6257	16.9902	16.9838	17.1434	16.7667	17.1251	17.7169	17.8715	17.204	17.4218	17.795	17.5477	16.8128	18.004
Q96IU4	4	ABHD14B	0.987	14.8	17.9893	18.1811	18.2942	18.0033	18.0896	18.2449	18.1108	18.0768	17.8099	18.2197	20.3955	18.4692	18.1598	18.6166	18.642	18.5357	18.5236	18.5035	18.2767	18.2007	17.9402	18.2159	18.0247	18.362	18.3668	18.2581	18.3329	17.9667	18.5202	18.5661	18.2701	18.1885	18.1521	18.5536	18.248	18.5168	18.5163
Q96IX5	2	ATP5MK	1	25.9	NA	NA	NA	NA	NA	NA	NA	NA	NA	NA	NA	NA	NA	NA	NA	NA	NA	NA	NA	17.1469	17.3722	17.2315	17.1286	17.1496	17.7237	17.3775	17.3341	17.1787	17.7248	17.4554	17.1219	17.916	17.6356	17.5481	17.5582	17.34	17.982
Q96JB5	20	CDK5RAP3	1	15.8	20.54	20.5171	20.115	20.9464	19.5859	20.0484	19.9869	19.9555	20.4262	20.9118	20.4345	20.8134	20.775	20.4414	19.6889	20.0235	20.0198	20.5991	20.8845	20.6882	20.8423	20.7169	20.3051	19.7061	20.1822	19.5543	19.8374	20.3066	21.1235	21.2782	21	21.5088	20.7891	20.5881	20.5901	20.6859	20.8215
Q96JB6	13	LOXL4	1	7.9	19.2726	19.2873	20.8009	19.8992	21.0882	20.9639	20.5751	19.8021	20.6733	18.434	19.324	18.947	19.1896	20.1638	20.7087	20.6626	20.6969	20.4576	19.5212	18.4214	18.5445	19.1509	20.7277	21.4504	20.4961	20.6405	20.5305	20.7022	20.296	19.1531	20.8712	20.8058	21.5591	22.285	22.1416	22.2372	21.4684
Q96K17	2	BTF3L4	0.9973	4.4	17.5204	17.7848	17.7994	17.5339	18.1591	17.9192	17.8926	17.888	17.9309	17.6553	19.0989	17.6438	17.2555	17.6554	17.8937	17.8808	17.9605	17.8069	17.4614	NA	NA	NA	NA	NA	NA	NA	NA	NA	NA	NA	NA	NA	NA	NA	NA	NA	NA
Q96K76	3	USP47	0.9958	1.2	NA	NA	NA	NA	NA	NA	NA	NA	NA	NA	NA	NA	NA	NA	NA	NA	NA	NA	NA	15.7763	17.2413	17.481	17.38	15.6972	16.9844	17.1316	15.5406	15.2275	19.0781	19.0804	NA	19.0541	19.3525	19.616	NA	19.585	NA
Q96KP4	20	CNDP2	1	24.2	20.0744	19.7204	19.1688	20.5352	19.6918	20.6563	20.9698	20.392	19.7712	18.7575	20.8673	18.746	17.7798	18.8695	19.0286	19.348	19.518	19.172	18.6817	19.6911	19.2874	18.8995	19.354	19.666	19.7499	19.7993	19.8088	19.2842	18.8238	18.8783	18.6454	18.9685	18.8415	18.9567	18.8963	19.3517	18.8306
Q96LJ7	1	DHRS1	1	6.1	NA	NA	NA	NA	NA	NA	NA	NA	NA	15.2435	NA	14.857	NA	15.7854	NA	14.5882	15.4261	15.5129	16.038	NA	NA	NA	NA	NA	NA	NA	NA	NA	NA	NA	NA	NA	NA	NA	NA	NA	NA
Q96M27	9	PRRC1	1	13.9	19.8032	19.9917	19.9699	19.9716	19.3083	19.338	19.7606	19.8015	19.5188	19.7724	20.4318	19.3818	19.96	19.9566	19.2386	19.4889	19.7903	19.6368	19.8574	19.2784	19.3389	19.3077	18.9782	18.7401	19.1011	19.3029	19.1374	19.4138	19.6753	19.4892	20.0359	19.9044	19.7678	19.367	19.2923	19.3399	19.7394
Q96ME7	1	ZNF512	0.998	1.6	NA	NA	NA	NA	NA	NA	NA	NA	NA	16.4567	17.5565	16.0705	15.9065	16.2896	17.2253	16.8245	16.7834	16.4345	16.2306	NA	NA	NA	NA	NA	NA	NA	NA	NA	NA	NA	NA	NA	NA	NA	NA	NA	NA
Q96NB2	3	SFXN2	1	6.5	NA	NA	NA	NA	NA	NA	NA	NA	NA	16.5749	19.7506	15.8882	16.4081	16.3913	16.8004	16.794	15.4998	16.256	16.1551	17.4477	17.5338	16.9545	17.4805	17.6337	17.4818	17.9334	17.5229	17.2656	16.6164	16.6802	NA	16.752	16.6478	16.5102	16.3941	16.0173	16.667
Q96PK6	5	RBM14	1	2.7	19.4347	19.3423	19.915	19.552	20.0351	19.6201	19.5824	19.3646	19.607	19.3964	19.831	18.8264	19.0094	18.9799	19.3649	19.651	19.2434	19.2063	18.426	18.5984	18.3389	18.3853	19.0046	19.2497	19.1529	19.0343	19.1937	18.6211	18.569	18.0086	18.4465	18.832	18.6041	18.8391	18.6008	18.6469	18.2556
Q96QK1	9	VPS35	1	12.4	20.6174	20.6305	21.1354	20.29	21.0209	20.7046	20.8795	20.8108	20.1017	21.4407	20.172	21.4878	21.5303	21.9853	21.7947	21.925	21.8908	21.7873	21.2562	21.2577	21.3782	21.5959	21.5858	21.7608	21.7809	21.6522	21.7098	21.8897	20.6	20.9916	20.9238	20.785	20.9207	20.8408	21.2411	21.0586	20.9813
Q96QZ7	4	MAGI1	0.9999	1.3	18.0417	18.3934	18.3527	18.7892	17.7971	17.6889	18.4251	18.2247	16.9054	19.8304	NA	20.0394	19.5814	19.4471	18.5415	18.9766	19.0882	19.2008	18.728	19.9725	20.347	19.729	20.1029	18.5391	18.8574	18.6374	19.0654	19.7061	19.6409	19.1019	18.6203	17.4589	19.4503	19.342	19.448	19.2374	18.4323
Q96RQ3	1	MCCC1	1	2.5	NA	NA	NA	NA	NA	NA	NA	NA	NA	NA	NA	NA	NA	NA	NA	NA	NA	NA	NA	15.1896	15.4145	15.3218	14.8086	14.7503	15.1657	14.6602	15.5497	15.4252	NA	NA	NA	NA	NA	NA	NA	NA	NA
Q96RS6	4	NUDCD1	0.9992	1.5	18.1551	18.6993	18.7166	18.2896	18.5862	18.6185	18.495	18.3711	18.4743	18.2462	20.683	18.5134	18.3138	18.3813	19.0259	18.8602	18.6484	18.5248	18.083	18.1036	18.1407	18.0312	18.2092	18.9495	19.0524	18.8392	18.8346	18.2197	18.4728	18.163	18.1012	18.6981	18.1947	18.1972	18.1942	18.3776	17.9981
Q96ST2	1	IWS1	1	2.3	NA	NA	NA	NA	NA	NA	NA	NA	NA	NA	NA	NA	NA	NA	NA	NA	NA	NA	NA	13.5042	13.7354	NA	14.8664	12.9413	13.39	13.9212	14.4567	14.6236	NA	NA	NA	NA	NA	NA	NA	NA	NA
Q96TA1	10	NIBAN2	1	7.2	22.4916	22.2684	22.2092	22.4564	21.5518	21.746	22.2333	22.278	22.494	19.7927	19.0932	20.4168	20.0079	19.8431	19.5361	19.5427	19.6081	19.6617	20.1529	21.1543	21.0871	21.2377	21.0219	19.9167	19.6255	20.2215	20.1105	20.7175	19.0736	19.1273	18.9034	19.2943	18.6122	18.5944	18.6434	18.7184	18.9077
Q99436	5	PSMB7	1	17	18.3366	17.282	17.6752	17.3428	16.8031	16.7865	17.5848	17.1643	16.9906	17.3605	NA	17.5883	17.0007	16.7503	16.3433	16.8763	16.5949	17.1177	18.1183	16.1044	16.4369	NA	16.8266	16.3679	16.4809	NA	16.3175	16.8979	17.4938	17.8844	NA	17.57	16.9864	NA	16.946	17.2616	17.3103
Q99460	11	PSMD1	1	8.4	19.9791	19.7901	20.1695	20.1318	20.0173	20.0879	20.2401	19.9021	19.7559	20.9854	19.3237	20.8871	21.4477	21.3772	21.4235	21.0171	21.1591	21.3622	21.1765	19.0459	19.124	19.3974	19.133	19.4768	19.5386	19.5379	19.5059	19.1535	18.7376	18.7861	19.5277	19.1123	19.0649	19.1767	19.2318	19.1592	19.2478
Q99497	26	PARK7	1	49.2	21.1601	20.9314	21.2607	20.8346	21.1663	21.2452	20.8882	21.2934	21.131	20.9507	22.7807	21.0886	21.0973	21.1376	21.3342	21.6229	21.3593	21.2047	21.1448	21.0641	20.9741	21.0401	21.0061	21.8233	21.5344	21.3558	21.4288	20.9244	21.3727	21.2681	21.5293	20.9825	21.2194	21.0405	21.0197	21.1349	20.8761
Q99536	6	VAT1	1	23.2	NA	NA	NA	NA	20.5541	20.2861	19.867	NA	NA	18.2948	19.7858	18.2884	18.3313	18.8704	18.8235	18.6637	19.1845	18.885	18.0516	17.3792	17.8232	18.5245	17.7012	19.3583	18.1194	18.4206	18.989	17.8137	NA	NA	NA	NA	NA	NA	NA	NA	NA
Q99584	4	S100A13	0.9912	7.1	14.9053	16.0075	15.7986	15.3431	16.5921	15.8132	16.0408	15.8184	16.1308	15.254	17.6623	15.2116	15.0938	15.3459	16.2652	15.8253	16.1533	16.2855	15.6895	14.833	15.859	15.8662	15.4179	16.4402	16.2674	16.0601	16.5057	15.7508	15.8916	16.0071	15.586	16.4609	15.5933	16.1654	16.1279	16.6355	15.8428
Q99613	24	EIF3C	1	11.9	21.0844	20.4398	21.0458	21.6685	20.6929	20.6589	20.4398	20.8887	20.8433	21.6922	20.6723	21.5629	21.4607	20.9521	20.5468	20.5941	20.7911	21.1112	21.789	23.0945	23.1545	22.9295	22.6327	22.2371	22.3301	22.0938	22.2016	22.5942	21.0266	21.0973	21.2145	21.6675	21.4614	21.1623	20.4202	21.3712	21.0251
Q99623	49	PHB2	1	47.8	21.9176	22.1583	22.4598	21.8418	22.2345	22.2885	22.2092	22.1164	22.2447	21.8277	22.8144	22.0184	22.1884	22.149	22.4471	22.5421	22.434	22.3812	22.0475	21.9924	21.8729	21.9842	22.056	22.2784	22.3104	22.2247	22.4043	22.1206	21.9619	22.0143	21.6419	21.5437	22.2076	21.9576	21.9886	22.0637	22.091
Q99627	3	COPS8	0.9998	4.8	18.4268	18.1347	19.0245	18.5927	17.6804	18.3825	17.7767	18.0581	18.0032	19.0876	20.0597	18.8521	17.8828	17.4647	18.1848	19.1171	18.6181	18.521	18.3757	NA	NA	NA	NA	NA	NA	NA	NA	NA	19.3231	18.0882	17.9479	18.332	17.8007	18.3077	17.2237	17.2934	18.522
Q99714	3	HSD17B10	1	30.3	NA	NA	NA	NA	NA	NA	NA	NA	NA	17.8091	19.3406	17.9155	17.8629	17.653	17.7574	17.5267	17.7739	17.5459	17.8182	16.9406	16.875	17.0895	16.9284	16.6621	17.1599	16.7811	17.2357	16.751	19.95	19.8054	20.3034	20.3107	20.3946	19.7056	20.0782	19.7713	20.7849
Q99729	16	HNRNPAB	1	18.1	19.5441	19.3882	19.437	19.1075	19.5022	19.4968	19.4727	19.3276	19.4315	19.9179	18.0207	19.5718	19.4768	19.6476	19.5691	19.8329	19.3855	19.4068	19.5926	19.8963	20.0278	20.0188	20.3729	19.9957	19.9212	19.5358	20.1159	20.2764	20.1039	19.8397	20.0778	20.1162	20.1434	20.4806	20.4708	20.0818	20.1086
Q99735	2	MGST2	1	9.5	NA	NA	NA	NA	NA	NA	NA	NA	NA	16.461	17.9224	16.719	17.1582	16.7612	16.7573	16.8053	17.0177	16.8813	17.0567	NA	NA	NA	NA	NA	NA	NA	NA	NA	16.8454	16.5876	16.821	17.5717	17.1075	17.3513	16.8228	17.1757	17.1182
Q99757	1	TXN2	1	9	NA	NA	NA	NA	NA	NA	NA	NA	NA	NA	NA	NA	NA	NA	NA	NA	NA	NA	NA	12.9712	12.8917	NA	13.0459	14.0257	13.7018	13.5643	14.0897	12.7922	NA	NA	NA	NA	NA	NA	NA	NA	NA
Q99798	40	ACO2	1	34.9	21.4377	21.5016	21.2447	21.2408	21.6421	21.5738	21.4287	21.5878	21.3657	21.464	22.2438	21.5129	21.4704	21.3874	21.5331	21.2838	21.4353	21.4339	21.7087	21.3868	21.386	21.1064	21.2721	21.3731	21.2911	21.2801	21.4182	21.3931	21.727	21.5134	21.4559	21.3639	21.6296	21.36	21.485	21.4446	21.761
Q99805	9	TM9SF2	1	6.8	20.7056	20.5184	20.9289	21.1734	20.2263	20.0088	20.7124	20.977	20.2875	20.0653	20.4737	19.9383	20.4187	19.9209	20.1132	19.9979	20.1498	19.9051	20.0596	19.3825	19.2209	19.7312	19.2084	19.6601	19.4758	19.8425	19.7465	19.4866	19.8314	20.0082	20.0667	20.2101	20.2661	20.2439	20.0205	19.9639	19.6159
Q99832	18	CCT7	1	11	20.2146	20.3733	20.513	20.3385	20.6387	20.5056	20.6076	20.2158	20.044	20.5484	20.2967	20.5675	20.7867	20.7514	20.9455	20.8954	21.0741	20.7462	20.2677	20.4852	20.597	20.6343	20.069	20.458	20.8199	20.6864	20.7257	20.3471	20.3727	20.2488	20.8244	20.7947	20.6973	20.5078	20.383	20.6573	20.2645
Q99873	1	PRMT1	0.9999	2.4	NA	NA	NA	NA	NA	NA	NA	NA	NA	NA	15.5053	13.5046	NA	NA	NA	14.001	13.6016	NA	NA	NA	NA	NA	NA	NA	NA	NA	NA	NA	NA	NA	NA	NA	NA	NA	NA	NA	NA
Q99895	38	CTRC	1	49.6	23.6233	24.0549	23.9929	23.7909	23.2373	22.982	23.1075	23.7255	23.789	23.4451	23.7975	23.8077	23.1173	23.4109	23.3063	23.2849	23.0045	23.0305	23.7556	23.7972	23.8931	22.5508	23.1541	22.8872	22.8104	22.8911	22.9887	23.4717	24.0713	24.3111	23.9488	23.7404	23.8617	23.4743	23.196	23.3396	24.0754
Q99959	3	PKP2	1	1.5	16.6935	17.6884	18.3125	17.6271	16.6074	17.5923	18.0096	17.8512	17.7924	NA	NA	NA	NA	NA	NA	NA	NA	NA	NA	16.6741	17.6216	17.5525	17.2349	16.0243	16.515	17.0089	16.6791	17.7573	17.8149	18.0908	18.0736	16.7033	18.0305	17.3371	17.7907	16.7296	18.345
Q99961	4	SH3GL1	0.999	4.3	NA	NA	NA	NA	NA	NA	NA	NA	NA	17.4748	18.7125	17.5685	17.0442	18.7482	18.8292	19.0387	19.099	18.8247	17.4604	17.4322	17.1985	16.9129	18.0854	18.4545	18.6292	18.5347	18.5378	18.4094	NA	NA	NA	NA	NA	NA	NA	NA	NA
Q9BPW8	2	NIPSNAP1	1	14.8	NA	NA	NA	NA	NA	NA	NA	NA	NA	15.8753	NA	15.8854	15.8892	16.5573	16.3483	16.4434	16.1025	16.7661	16.0489	15.7738	15.8789	16.2092	15.8339	15.9182	16.3395	16.0361	15.924	16.1364	NA	NA	NA	NA	NA	NA	NA	NA	NA
Q9BPX5	3	ARPC5L	1	12.4	16.7848	17.0621	16.4333	15.89	16.8355	16.824	16.7774	15.8661	15.416	17.0523	17.123	16.8415	16.4745	16.8232	17.0815	17.0557	17.1596	17.0854	16.6836	NA	NA	NA	NA	NA	NA	NA	NA	NA	NA	NA	NA	NA	NA	NA	NA	NA	NA
Q9BQ04	3	RBM4B	0.9998	2.2	18.3494	18.5114	18.4517	18.1917	18.5771	18.3355	18.7047	18.1845	18.063	18.5327	17.6622	18.7167	18.6548	18.4567	18.729	18.7513	18.5142	18.2876	18.435	18.0544	17.7765	18.3877	18.387	18.0155	18.3356	18.2693	18.3705	18.5345	NA	NA	NA	NA	NA	NA	NA	NA	NA
Q9BQ13	7	KCTD14	1	15.7	20.9329	20.7498	20.7456	20.867	19.1398	18.9478	19.5357	20.7863	20.7479	21.0405	18.2926	21.2494	21.8008	19.9425	16.8439	17.1089	16.9185	19.8838	21.1374	21.1264	20.8761	21.5068	19.8173	16.6132	18.2888	16.5061	18.8907	20.389	21.1986	21.1518	21.7972	21.3023	20.9016	20.4403	20.2491	19.3247	20.6991
Q9BQ61	2	TRIR	0.9997	8	NA	NA	NA	NA	NA	NA	NA	NA	NA	18.3098	19.7199	17.7357	18.3271	18.1656	18.8355	18.8196	18.6346	18.3562	18.4567	18.4427	17.9936	NA	18.8995	19.0101	19.2037	18.9451	18.7242	NA	NA	NA	NA	NA	NA	NA	NA	NA	NA
Q9BQ69	2	MACROD1	0.9999	3.4	NA	NA	NA	NA	NA	NA	NA	NA	NA	16.9527	19.8078	17.0084	16.998	16.984	16.2944	16.8084	17.026	16.8661	16.994	NA	NA	NA	NA	NA	NA	NA	NA	NA	16.5395	15.6476	16.8864	16.5913	16.5898	16.5429	15.7954	15.6833	17.0878
Q9BQB6	5	VKORC1	1	14.7	NA	NA	NA	NA	NA	NA	NA	NA	NA	18.2023	19.4917	18.2822	18.3985	18.1869	18.492	18.3565	18.0508	17.5791	18.1243	17.4223	17.2428	17.0211	17.3278	17.0743	17.7687	16.8886	17.518	16.7676	17.9318	18.0964	18.0746	18.0835	17.938	17.3894	17.8993	17.393	17.7482
Q9BQE5	2	APOL2	1	17.5	NA	NA	NA	NA	NA	NA	NA	NA	NA	17.6268	18.6294	17.9071	17.7181	17.9615	18.5499	17.9817	18.4186	17.8594	17.6764	17.3785	17.6886	17.6912	17.9375	18.1443	17.8548	18.1937	18.4219	18.1133	NA	NA	NA	NA	NA	NA	NA	NA	NA
Q9BR76	14	CORO1B	1	14.1	21.5016	21.5405	21.2579	21.4591	21.6693	21.7713	21.8313	21.6082	21.3766	20.1815	22.4735	20.7633	20.6286	20.8265	21.1339	21.0286	21.0662	20.735	20.6705	21.3564	21.1666	21.7307	21.9041	21.8549	21.9939	21.6393	21.7924	21.4565	22.0668	21.9113	21.7684	21.6613	21.7079	21.8826	22.1247	21.8756	21.5896
Q9BRA2	7	TXNDC17	1	18.7	19.213	19.2161	19.4635	19.6306	19.4434	19.185	19.6406	19.5787	19.6196	18.1895	18.9176	18.644	18.3066	18.7214	18.3684	18.8176	18.7672	18.9417	18.9514	19.6948	19.6648	19.2798	19.713	19.4558	19.3955	19.627	19.2122	19.6475	19.6534	19.8184	19.5585	19.7533	19.7571	19.743	19.9187	19.3892	19.607
Q9BRG1	2	VPS25	1	27.8	NA	NA	NA	NA	NA	NA	NA	NA	NA	NA	NA	NA	NA	NA	NA	NA	NA	NA	NA	13.647	13.4665	13.1127	13.3376	12.541	12.9262	12.3682	13.0747	13.3072	15.9823	14.966	15.3094	15.8612	15.3648	15.7571	15.4229	14.3888	15.7662
Q9BS26	27	ERP44	1	25.4	22.1217	21.7358	21.945	21.9204	21.7469	21.5523	21.7421	21.5359	21.3407	22.0844	21.8961	21.619	22.2517	21.6909	21.6049	21.756	21.7352	21.7901	21.7276	21.7549	21.863	22.0876	21.6687	21.5276	21.6555	21.7114	21.6522	21.7346	21.8125	21.8094	22.005	21.8332	21.8002	21.6714	21.6738	21.8645	21.6107
Q9BSJ8	12	ESYT1	1	6.5	18.7215	18.8201	19.008	18.8063	19.599	19.3068	19.0334	18.9272	19.1265	20.6021	NA	21.0041	20.3822	21.1559	20.828	20.9619	20.7124	20.7525	20.222	18.9602	18.8015	18.6686	19.0907	19.5844	19.7208	19.5978	19.6654	19.3894	20.0358	20.0476	20.3767	19.9279	19.9953	20.288	20.5348	20.1039	19.5862
Q9BT78	4	COPS4	1	6.7	18.4169	18.4404	NA	18.9538	NA	NA	NA	NA	NA	19.0561	NA	20.0144	NA	19.5366	19.5306	19.2624	NA	19.4113	18.9082	18.4286	18.6937	18.752	18.5916	18.4276	18.1637	18.5616	17.6398	18.5745	NA	NA	NA	NA	NA	NA	NA	NA	NA
Q9BU23	15	LMF2	1	7.9	20.8296	20.7381	20.457	20.622	20.0635	19.9359	20.1655	20.5063	20.8234	21.0232	20.928	20.7727	21.4333	21.9708	21.3257	19.9659	20.0839	20.0598	20.9538	20.8349	20.8581	21.1167	20.2922	20.1091	20.1601	19.9189	20.1646	20.4121	20.9223	21.0334	21.0652	20.838	20.6626	20.4475	20.606	20.4748	20.4265
Q9BUJ2	5	HNRNPUL1	1	2.2	17.2697	17.7054	17.4168	16.6707	16.9708	16.9562	17.2374	16.6488	17.7435	18.2272	NA	18.4703	18.0129	17.1359	18.1207	18.1013	17.9127	17.9285	17.828	18.5939	18.4142	18.7361	18.9235	18.37	18.63	18.4083	18.4698	18.7462	17.6103	17.1431	17.2529	17.6418	17.9089	17.6824	17.6303	17.7795	17.6045
Q9BUN8	2	DERL1	0.9999	4.4	NA	NA	NA	NA	NA	NA	NA	NA	NA	NA	NA	NA	NA	NA	NA	NA	NA	NA	NA	NA	NA	NA	NA	NA	NA	NA	NA	NA	18.9273	NA	NA	NA	NA	NA	NA	NA	NA
Q9BUQ8	4	DDX23	0.9957	0.9	18.4188	18.1486	18.5338	17.639	17.5991	17.7968	18.0912	17.6678	18.4537	18.8441	NA	18.304	17.9124	17.9276	17.9781	17.8148	17.6352	17.5171	17.9214	18.1305	18.1283	18.4683	18.1958	17.5513	17.7048	17.5521	17.6549	17.926	18.9732	18.6293	19.0796	18.6616	19.0051	19.3277	19.3601	18.2759	18.8169
Q9BVA1	9	TUBB2B	1	64	20.0069	20.4288	20.8231	20.4181	19.8678	19.9438	20.3894	20.5518	21.1137	19.7359	NA	19.8918	20.7496	19.0818	19.9268	19.6523	18.9553	19.1967	19.2783	21.6084	20.2585	20.2641	20.1218	19.221	19.3683	20.1565	19.6384	20.2029	21.5392	21.8637	20.0322	20.4877	20.0759	20.4111	20.0475	20.613	19.9451
Q9BVC6	6	TMEM109	1	8.6	20.9793	21.0092	20.9566	20.9456	20.578	20.3911	20.7371	21.0204	20.89	21.8116	19.1931	21.8105	22.1726	21.3108	21.2926	21.0095	21.2067	21.3967	21.7623	21.7074	21.6786	21.8274	21.1893	20.9839	20.8684	20.9534	21.0688	21.3056	21.1458	21.1462	21.1066	21.1447	21.0177	20.9616	21.004	20.915	21.0709
Q9BVK6	18	TMED9	1	22.6	22.0407	22.0931	21.8515	21.9406	21.1167	21.156	21.2134	21.6603	21.7671	22.0204	20.9003	21.9154	21.9426	21.6062	20.8673	21.0066	20.9714	21.4254	21.9447	21.7341	21.8809	21.7676	21.1572	20.9189	20.9926	20.7574	20.9024	21.4244	22.1748	22.1656	22.127	22.0512	21.978	21.4853	21.3113	21.245	21.9837
Q9BW30	5	TPPP3	1	25	16.2637	16.573	16.138	17.3273	17.2741	16.9728	17.4843	17.2304	17.0275	15.8153	18.6237	16.2325	15.9428	16.44	16.6841	17.1382	17.3917	16.9554	16.182	16.0844	15.448	15.7196	16.0348	17.4129	16.9486	17.0889	17.3337	16.6317	NA	NA	NA	NA	NA	NA	NA	17.2621	NA
Q9BWH2	5	FUNDC2	1	10.6	17.7762	18.0404	17.3006	18.296	18.2465	18.0046	17.5328	17.5475	17.4607	18.6754	18.8285	19.1052	19.3318	18.6671	18.8822	18.9724	19.0157	19.0056	19.1193	18.1442	17.3798	17.1199	17.7074	17.7613	18.0141	17.6247	17.2704	17.6423	18.0072	18.428	17.7345	18.3605	18.3204	17.6419	18.0835	17.7366	18.1622
Q9BWS9	20	CHID1	1	22.4	21.7849	21.8037	21.5119	21.7326	21.0195	20.412	20.9994	21.3846	21.5697	21.7397	20.6355	21.7519	22.0638	20.9483	20.1856	20.3194	20.3633	20.6892	22.0809	21.791	21.5027	20.349	21.0651	20.2331	20.3662	19.9203	19.8874	20.1757	22.0305	21.9424	22.2887	22.0561	21.8724	21.3037	21.5806	20.8628	21.8453
Q9BX59	1	TAPBPL	0.9997	2.6	NA	NA	NA	NA	NA	NA	NA	NA	NA	15.7676	NA	NA	NA	15.6215	15.8843	15.9599	16.0181	16.2547	15.855	NA	NA	NA	NA	NA	NA	NA	NA	NA	NA	NA	NA	NA	NA	NA	NA	NA	NA
Q9BX68	2	HINT2	1	9.2	NA	NA	NA	NA	NA	NA	NA	NA	NA	NA	NA	NA	NA	NA	NA	NA	NA	NA	NA	15.1068	15.8197	15.9829	16.7597	15.7229	16.3976	16.2832	16.2633	15.8812	15.2956	14.6994	14.9729	15.4389	15.5579	15.3972	15.2426	15.9043	15.3412
Q9BX97	6	PLVAP	1	7	NA	NA	NA	NA	NA	NA	NA	NA	NA	18.7398	21.1837	19.7899	18.6398	19.7545	20.6504	20.8748	20.5082	20.1994	19.3688	20.2092	20.0653	19.364	19.5774	20.6328	19.4931	19.8383	19.2277	19.9829	19.5842	18.7836	18.8682	18.5867	18.9714	19.8562	19.1673	20.416	18.6902
Q9BXJ8	1	TMEM120A	0.9797	3.8	13.7477	14.5038	15.2715	14.6459	14.7866	14.249	14.7855	14.6545	14.0267	NA	NA	NA	NA	NA	NA	NA	NA	NA	NA	NA	NA	NA	NA	NA	NA	NA	NA	NA	NA	NA	NA	NA	NA	NA	NA	NA	NA
Q9BXP5	2	SRRT	1	2.6	NA	NA	NA	NA	NA	NA	NA	NA	NA	17.9468	NA	16.7091	17.2485	17.5293	17.3341	17.4614	17.4059	17.088	17.241	NA	NA	NA	NA	NA	NA	NA	NA	NA	16.4268	16.2026	16.5408	15.8551	16.6155	16.2822	16.5883	16.2581	16.472
Q9BXS5	1	AP1M1	1	2.4	NA	NA	NA	NA	NA	NA	NA	NA	NA	15.1031	NA	15.2825	15.5325	15.778	15.7132	15.9586	15.7342	15.4547	15.1807	NA	NA	NA	NA	NA	NA	NA	NA	NA	NA	NA	NA	NA	NA	NA	NA	NA	NA
Q9BXT2	4	CACNG6	0.9882	2.7	20.6826	20.7089	20.8598	20.3605	20.9939	20.8625	20.7729	20.6699	20.7015	20.7129	21.0628	20.4739	20.7595	20.7557	21.0319	20.9631	20.9804	20.7155	20.6638	20.621	20.516	20.5688	20.5968	20.8977	20.9627	20.6734	20.902	20.4675	20.7004	20.6866	20.7576	20.3432	20.7269	20.46	20.7974	20.5497	20.5224
Q9BY50	22	SEC11C	1	32.3	22.3287	22.1759	21.7022	22.163	20.7325	20.2914	20.9124	21.6442	21.9679	22.3963	20.4701	22.2054	22.5536	21.121	19.8895	19.6864	19.7232	20.9598	22.6791	22.3167	22	21.9027	21.1496	19.4871	20.4196	20.9367	20.1462	20.8127	23.9039	23.9412	24.5099	23.3376	23.7376	23.1762	22.7929	22.1768	23.2819
Q9BY67	2	CADM1	0.9991	1.8	NA	NA	NA	NA	NA	NA	NA	NA	NA	17.7463	17.7816	17.7096	17.3655	17.9816	17.8503	18.1807	18.1664	17.8574	17.6115	17.8231	18.5388	18.1394	18.8937	18.8713	18.9722	19.0345	19.1098	18.9958	NA	NA	NA	NA	NA	NA	NA	NA	NA
Q9BZQ8	10	NIBAN1	1	7.2	19.0854	19.3295	18.9193	19.6525	19.8414	17.9227	18.3066	19.2433	19.174	20.1354	21.5929	19.8549	19.2009	19.5559	19.1455	18.9462	18.2384	19.0125	19.1052	18.9157	18.7151	19.0666	18.3366	17.0642	17.3027	17.8041	18.1308	18.3802	19.3989	19.266	19.3539	19.9432	19.4422	18.7594	18.5493	18.5975	19.2608
Q9BZZ5	7	API5	0.9999	3.2	18.8523	18.9209	18.9936	19.1188	18.5978	18.4725	18.9304	18.9979	19.0709	19.6081	19.4747	19.3997	19.2262	19.1382	19.0046	19.2459	19.1099	19.3875	19.5295	18.9522	18.8454	19.0781	19.1243	18.7375	18.9441	18.9807	19.0459	18.851	19.1692	19.1454	19.0923	19.7523	19.2126	19.3293	19.5845	19.3058	19.1575
Q9C002	2	NMES1	1	31.3	NA	NA	NA	NA	NA	NA	NA	NA	NA	17.3716	NA	17.2186	17.3264	19.2707	19.3236	19.6574	19.6706	19.4568	17.1534	17.0173	17.1436	17.2169	16.8668	17.7179	17.8603	17.6007	17.7224	17.5722	NA	NA	NA	NA	NA	NA	NA	NA	NA
Q9C0C2	1	TNKS1BP1	1	0.9	NA	NA	NA	NA	NA	NA	NA	NA	NA	NA	NA	NA	NA	NA	NA	NA	NA	NA	NA	NA	NA	NA	NA	NA	NA	NA	NA	NA	16.0347	16.9263	NA	16.8812	16.8612	16.6851	16.7654	NA	16.7481
Q9GZM5	2	YIPF3	1	6.6	16.0981	16.12	16.6845	16.4275	15.4074	16.0423	16.2231	16.4652	16.6061	NA	NA	NA	NA	NA	NA	NA	NA	NA	NA	NA	NA	NA	NA	NA	NA	NA	NA	NA	16.0235	16.0714	16.4439	15.6107	16.3431	16.4271	16.6364	16.1167	16.0058
Q9GZM7	10	TINAGL1	1	13.7	20.3561	20.043	20.1721	20.7143	20.0085	20.5624	20.2623	20.1369	19.9685	17.9273	NA	20.8459	20.4304	17.4643	17.955	20.2749	19.7744	17.6658	17.903	21.0498	20.7987	20.9523	21.139	21.234	19.4534	20.0438	20.1329	20.4652	18.4028	17.5773	17.8314	17.6753	18.2561	18.3899	18.5868	19.5091	18.2053
Q9GZS3	1	WDR61	1	5.6	NA	NA	NA	NA	NA	NA	NA	NA	NA	NA	NA	NA	NA	NA	NA	NA	NA	NA	NA	15.6411	15.2809	14.8752	15.9592	15.8076	15.0767	14.7631	15.8642	15.4256	NA	NA	NA	NA	NA	NA	NA	NA	NA
Q9H0B6	3	KLC2	0.9967	1.3	16.6364	16.7141	17.7313	16.4919	18.5257	18.2653	17.7379	17.4721	17.1249	16.7335	20.9073	16.5168	17.3121	18.2109	19.6527	19.5399	19.2902	18.7078	16.6291	16.9539	17.1049	17.6688	17.9084	19.667	19.3433	19.131	19.4012	18.3315	NA	NA	NA	NA	NA	NA	NA	NA	NA
Q9H0D6	2	XRN2	1	1.3	16.3478	16.6358	15.4155	15.7816	16.4435	16.1787	16.1953	16.6748	16.5927	16.2382	NA	15.5695	14.7064	15.9748	16.4753	16.0528	16.0002	15.7784	15.8174	NA	NA	NA	NA	NA	NA	NA	NA	NA	NA	NA	NA	NA	NA	NA	NA	NA	NA
Q9H0E2	5	TOLLIP	1	19	18.4309	18.601	18.281	18.777	19.0785	18.9018	18.9999	18.5762	18.5333	18.3134	NA	17.9674	NA	18.9567	19.3224	19.1247	19.3278	18.7901	18.998	18.7469	18.9447	18.4461	18.6692	19.2119	19.3148	19.3379	19.2363	19.1476	19.2472	18.8926	18.6854	18.658	19.0266	19.1956	19.2008	19.1616	19.4491
Q9H0U3	5	MAGT1	1	5.1	20.7992	20.853	20.6257	20.4337	20.3451	19.8732	20.1058	20.5077	20.5351	20.6453	23.141	20.6789	21.1929	20.2714	20.6041	20.3723	20.1383	20.1631	20.464	20.7865	20.5212	20.8441	20.0018	20.0371	20.2923	19.8515	19.9567	19.9368	20.9553	21.0601	21.2163	20.7557	20.7764	20.5288	20.6657	20.4386	20.5999
Q9H0U4	12	RAB1B	1	74.1	20.3493	20.6512	20.6537	20.7591	20.9996	20.795	21.0095	20.6401	20.2064	20.2507	21.651	20.534	20.5886	20.7642	21.0667	20.9971	21.1397	20.8835	20.3778	20.39	20.5731	20.7367	20.5585	20.952	21.0763	20.8816	21.0101	20.7627	20.5169	20.682	20.8224	20.9606	20.8473	20.7631	20.7186	20.9206	20.9774
Q9H1E3	2	NUCKS1	0.9999	3.7	15.9096	16.5792	15.9231	16.7018	16.7109	16.9745	16.633	16.5084	16.6319	16.4081	19.3882	16.9903	17.3991	16.8374	17.2632	17.5857	17.3648	17.1724	16.8158	NA	NA	NA	NA	NA	NA	NA	NA	NA	NA	NA	NA	NA	NA	NA	NA	NA	NA
Q9H1E5	4	TMX4	1	3.7	15.1081	15.6048	NA	16.0248	15.6705	16.3632	16.3729	15.9034	16.2615	16.6283	NA	16.4083	16.8318	17.3443	16.9691	17.3982	17.4075	17.4356	16.8822	16.2902	16.4463	16.5326	16.8697	16.5225	16.4377	15.8775	16.6426	16.7812	16.3253	15.6982	15.9095	16.1068	16.7481	16.7341	17.1722	17.1089	16.5264
Q9H223	7	EHD4	1	12.8	20.3609	19.652	19.6091	19.5269	19.8773	19.7516	19.706	19.9403	20.0783	20.8822	20.4122	21.3283	19.6624	20.0253	20.249	20.0507	20.2871	20.6172	20.4642	20.214	19.8686	19.9171	19.7132	20.2048	19.3944	19.357	19.0186	19.914	19.9319	19.2749	19.2578	18.9122	19.3471	19.7901	19.0331	19.9861	18.806
Q9H299	13	SH3BGRL3	1	47.3	20.5778	20.1777	20.3276	19.7338	20.5501	20.3584	20.1631	19.9672	20.3898	21.0236	19.1639	21.0914	20.7174	20.4022	20.7704	20.991	20.6749	20.5762	20.5747	19.6791	19.6187	19.6672	19.758	19.9546	19.4279	19.6688	19.6987	19.5367	20.2533	20.7127	20.5026	20.2021	20.4716	20.6005	20.4256	20.2292	20.1452
Q9H2W6	2	MRPL46	0.9925	2.5	NA	NA	NA	NA	NA	NA	NA	NA	NA	20.0465	19.8848	20.3714	20.5601	20.4513	20.528	20.7942	20.509	20.6303	19.6696	19.2537	19.5317	20.3725	19.6163	20.1447	20.017	20.0222	20.0484	20.084	NA	NA	NA	NA	NA	NA	NA	NA	NA
Q9H330	1	TMEM245	1	1.5	NA	NA	NA	NA	NA	NA	NA	NA	NA	15.2348	16.4413	15.3225	16.3699	15.6393	15.3673	16.0256	16.0433	16.2434	15.5171	NA	NA	NA	NA	NA	NA	NA	NA	NA	NA	NA	NA	NA	NA	NA	NA	NA	NA
Q9H3G5	1	CPVL	1	2.7	NA	NA	NA	NA	NA	NA	NA	NA	NA	NA	NA	NA	NA	NA	NA	NA	NA	NA	NA	NA	NA	NA	NA	NA	NA	NA	NA	NA	17.0769	17.3311	16.7558	16.7662	15.1846	14.6062	NA	14.7582	14.2368
Q9H3H5	1	DPAGT1	0.9988	2	15.6814	15.7092	15.1385	15.6896	15.409	15.0045	15.2987	15.4378	15.4634	NA	NA	NA	NA	NA	NA	NA	NA	NA	NA	NA	NA	NA	NA	NA	NA	NA	NA	NA	NA	NA	NA	NA	NA	NA	NA	NA	NA
Q9H3N1	5	TMX1	1	7.1	19.8749	19.9478	20.09	19.78	20.3194	20.2734	20.1699	19.9968	19.7555	19.5029	19.3559	19.574	19.5886	19.7241	20.1779	20.1452	20.1021	19.9998	19.4815	19.9633	19.9892	19.9026	19.9763	20.2406	20.1805	20.2874	20.31	20.1176	19.9259	19.9632	20.248	19.5297	19.7469	19.9598	20.161	20.2842	20.0515
Q9H3P7	8	ACBD3	1	5.9	20.1488	20.5008	20.7919	20.2867	20.2605	19.8972	20.3825	20.0719	19.6546	19.4858	17.3583	19.8911	20.0186	20.4663	20.2707	20.4291	20.4025	20.1489	19.9333	19.8603	19.8311	20.3042	19.6377	19.8264	20.4043	19.8544	20.2816	20.3007	19.6338	20.092	20.3447	19.5717	19.5578	20.2404	19.7	20.1757	20.1936
Q9H3R2	1	MUC13	0.9967	2.7	NA	NA	NA	NA	NA	NA	NA	NA	NA	NA	NA	NA	NA	NA	NA	NA	NA	NA	NA	14.6964	15.2861	NA	15.4134	16.1505	16.3491	16.0189	16.101	16.3127	NA	NA	NA	NA	NA	NA	NA	NA	NA
Q9H3S7	2	PTPN23	1	1.9	NA	NA	NA	16.9369	NA	NA	16.6498	17.2081	17.2563	16.0062	NA	15.5887	NA	16.5086	16.7004	16.4547	16.5274	16.4517	16.5374	NA	NA	NA	NA	NA	NA	NA	NA	NA	NA	NA	NA	NA	NA	NA	NA	NA	NA
Q9H3U1	2	UNC45A	1	2.8	NA	NA	NA	NA	NA	NA	NA	NA	NA	NA	NA	NA	NA	NA	NA	NA	NA	NA	NA	NA	NA	NA	NA	NA	NA	NA	NA	15.6293	16.0259	NA	NA	14.6594	14.9378	16.0524	NA	15.8131	NA
Q9H446	1	RWDD1	0.9949	7	NA	NA	NA	NA	NA	NA	NA	NA	NA	NA	NA	NA	NA	NA	NA	NA	NA	NA	NA	NA	NA	NA	NA	NA	NA	NA	NA	NA	NA	13.5874	13.9661	13.5758	NA	12.9209	NA	12.8803	NA
Q9H4A4	15	RNPEP	1	10.3	21.1325	21.026	21.3861	20.8982	20.5483	20.8323	20.698	21.2126	21.1563	20.8632	21.8022	21.1083	20.8414	20.481	20.4283	20.1265	20.3122	20.3632	20.7537	21.1856	20.9518	21.5319	20.9453	20.9401	20.4833	20.4471	20.3208	20.7419	20.5709	20.5672	21.1461	20.6111	20.6442	20.4367	20.3723	20.1261	20.4746
Q9H4A6	4	GOLPH3	1	5.4	17.4502	18.4264	18.2601	18.5424	17.7728	17.2183	17.7038	17.9708	17.7774	17.8808	NA	17.986	17.6438	17.8219	17.8453	17.9628	18.2418	17.4104	17.7688	18.268	17.7365	17.9546	17.8115	17.6963	18.2175	17.7856	18.0559	18.7645	17.6166	18.585	18.7116	18.0878	18.0303	17.8849	18.1452	18.9643	18.0755
Q9H4G0	4	EPB41L1	0.9984	1	17.6497	18.6089	18.6147	17.9444	17.9016	18.2377	19.1422	18.0599	18.5974	16.9565	NA	17.6716	18.1616	17.56	17.5209	17.7024	17.8607	17.7634	17.6105	17.8087	17.811	18.0884	18.2888	17.7047	17.4651	17.6354	17.2797	18.2292	17.7544	17.5117	17.2493	16.0736	17.6327	17.4747	17.6858	17.571	18.3727
Q9H553	11	ALG2	1	12.7	19.185	19.3739	19.1954	18.9957	18.9165	18.5749	19.1233	19.1242	18.9898	20.4324	20.0868	20.7431	20.89	19.7856	19.9455	19.3882	19.6042	20.1034	20.3918	21.4899	21.4958	21.5949	20.5683	19.949	20.0447	20.1668	20.2303	20.6384	19.8341	19.8078	19.7008	19.8159	19.4153	19.3601	19.2979	19.2341	19.6132
Q9H7B2	2	RPF2	0.9958	2.6	16.1683	15.3095	15.557	15.4574	14.8575	14.8072	14.7889	16.0379	15.966	NA	NA	NA	NA	NA	NA	NA	NA	NA	NA	16.9012	17.0691	16.867	16.2831	15.2929	15.8486	15.0052	15.4474	16.2956	NA	NA	NA	NA	NA	NA	NA	NA	NA
Q9H7Z7	2	PTGES2	1	11.1	NA	NA	NA	NA	NA	NA	NA	NA	NA	NA	NA	NA	NA	NA	NA	NA	NA	NA	NA	NA	NA	NA	NA	NA	NA	NA	NA	NA	NA	NA	NA	12.0903	NA	13.029	NA	NA	NA
Q9H832	2	UBE2Z	0.9982	2	NA	NA	NA	NA	NA	NA	NA	NA	NA	17.2912	18.1559	17.0247	17.022	17.4938	18.0458	17.9488	17.6885	17.6993	17.0472	16.3546	16.0372	16.1889	16.3766	17.3613	17.0771	16.9367	17.1009	16.1658	NA	NA	NA	NA	NA	NA	NA	NA	NA
Q9H8H3	8	METTL7A	1	12.3	21.6571	22.0023	22.3389	21.9065	21.2222	21.6946	21.7317	21.616	22.2702	21.486	21.5339	21.6164	21.5653	21.0966	20.6051	20.8227	20.7845	20.9675	21.7595	21.3373	21.4831	21.563	21.4441	20.4826	20.1617	20.6182	20.5089	21.1414	21.5107	21.5702	21.6299	22.2493	21.6074	21.4479	21.2648	21.2594	21.9352
Q9H8Y8	4	GORASP2	1	10.4	NA	NA	NA	NA	NA	NA	NA	NA	NA	15.2732	17.465	14.9719	16.5196	16.3949	15.8514	16.1015	16.0482	15.9261	15.9151	16.652	17.2356	16.7516	16.148	17.2705	16.8939	16.7297	16.4414	16.3912	16.0953	16.9944	16.6648	15.8474	15.6266	16.6103	15.8402	16.0339	16.6396
Q9H936	6	SLC25A22	1	8.7	18.3823	18.2593	18.508	18.1873	18.4646	17.8914	18.4907	18.7033	18.4071	20.0952	21.6612	19.8777	20.395	20.1426	20.384	20.2628	20.3993	20.2424	20.305	20.2468	19.9843	20.1075	19.9598	19.8783	20.4148	20.2714	20.1833	19.9569	18.9768	18.9366	19.2585	19.2544	19.2721	18.9681	19.173	19.3233	19.1324
Q9H993	2	ARMT1	1	5.4	NA	NA	NA	NA	NA	NA	NA	NA	NA	NA	NA	16.1302	NA	NA	NA	NA	NA	16.2995	16.3736	NA	NA	NA	NA	NA	NA	NA	NA	NA	NA	NA	NA	16.9738	NA	NA	16.5938	NA	NA
Q9HB71	3	CACYBP	1	13.2	15.5579	14.874	15.269	14.904	15.0721	15.9181	15.5666	14.6785	15.2082	NA	NA	NA	NA	NA	NA	NA	NA	NA	NA	16.2007	16.3888	16.13	16.7989	16.689	16.9412	17.0246	16.924	16.6406	NA	NA	NA	NA	NA	NA	NA	NA	NA
Q9HBL0	5	TNS1	1	1.2	18.8612	18.1343	18.3663	19.031	18.686	19.0358	18.3345	17.8202	18.3366	NA	NA	NA	NA	NA	NA	NA	NA	NA	NA	18.2528	18.0752	18.0161	18.0749	18.4674	17.6862	17.9468	18.2731	18.3549	18.6443	17.9295	18.3133	18.2074	18.4495	18.6336	18.8136	19.8127	18.3338
Q9HC35	20	EML4	1	13.1	21.5106	21.4453	21.051	21.0738	20.2248	20.3725	20.3275	20.881	21.1276	21.2456	21.5154	21.1569	21.2829	20.484	19.8939	19.8864	19.6711	20.0513	20.9972	20.9608	20.8184	20.855	20.3201	19.606	19.7816	19.7932	19.8608	20.2505	21.0792	21.0769	20.9643	20.9888	20.5862	20.6541	20.2961	20.246	20.6994
Q9HCC0	4	MCCC2	1	1.6	18.0032	18.1734	NA	17.4819	18.3925	18.1149	16.9181	18.0728	18.1211	18.8747	NA	18.6397	19.1398	18.568	18.3908	18.4429	18.3575	18.6045	18.9683	19.1802	18.9702	19.2174	18.5899	18.0766	18.4279	18.5562	18.3817	18.8915	18.9633	18.8241	19.1722	18.6841	18.9949	18.7299	18.7947	18.1859	19.0176
Q9HCU5	1	PREB	1	2.9	NA	NA	NA	NA	NA	NA	NA	NA	NA	NA	NA	NA	NA	NA	NA	NA	NA	NA	NA	NA	NA	NA	NA	NA	NA	NA	NA	NA	16.6697	16.5762	16.6208	16.1502	16.2016	16.4609	16.2737	16.2809	16.1037
Q9HD20	8	ATP13A1	1	2.3	20.031	19.6522	20.2114	19.9165	20.0715	19.69	19.6085	19.6915	20.2134	20.256	19.5637	20.1124	20.6598	20.0705	20.3724	20.4302	20.1405	19.9939	19.8893	19.7447	19.8887	19.8376	19.9703	20.1458	19.9849	19.9008	19.9921	19.6846	19.6694	19.7545	20.1869	19.708	19.9765	19.783	20.3089	19.5954	19.9276
Q9HDC9	19	APMAP	1	24.3	21.2041	21.2996	21.2811	21.0467	21.3471	21.2294	21.4855	21.2799	21.3096	20.5426	20.3066	20.7079	21.1074	20.8208	21.0146	21.0317	21.1501	21.0441	20.6301	21.2193	21.212	21.0232	21.221	20.9825	21.3577	21.3117	21.1205	21.2839	20.3259	20.6612	20.7886	20.588	20.5347	20.473	20.6168	21.0085	20.746
Q9NP61	7	ARFGAP3	1	5	21.1064	20.8314	19.7483	20.6214	20.0866	19.6537	19.9942	20.4332	20.9154	19.7075	19.9832	19.738	19.9403	19.8605	19.202	19.199	19.4507	19.4438	19.9477	20.7789	20.6949	20.5381	19.859	19.4976	19.9559	20.1684	19.7117	20.1504	19.5051	19.7969	19.7911	19.6429	19.6503	19.2778	18.8565	19.095	19.5465
Q9NP72	2	RAB18	1	13.1	NA	NA	NA	NA	NA	NA	NA	NA	NA	NA	NA	NA	NA	NA	NA	NA	NA	NA	NA	16.8643	16.8202	16.9051	16.7399	16.9656	17.4416	17.4033	17.2323	17.1507	18.511	18.5742	18.5275	19.1706	18.8705	18.8893	18.8976	18.8715	18.8999
Q9NPF4	4	OSGEP	0.9822	2.1	18.7849	19.0478	19.2859	19.0375	19.722	19.4283	19.3205	18.9408	19.1184	18.0579	20.8467	17.7262	17.9431	17.7691	18.5093	18.5443	18.2479	18.1432	17.8416	17.9138	17.9749	18.3337	17.9926	18.6022	18.347	18.6412	18.1913	18.0433	17.1784	17.4903	17.3347	16.8021	17.3864	16.691	17.0796	17.4857	17.3606
Q9NPH2	2	ISYNA1	0.9999	2.3	NA	NA	NA	13.739	NA	14.0425	NA	NA	NA	NA	NA	NA	NA	NA	NA	NA	NA	NA	NA	NA	NA	NA	NA	NA	NA	NA	NA	NA	NA	13.6314	NA	NA	NA	NA	NA	13.5488	NA
Q9NPR9	4	GPR108	1	2.8	NA	NA	NA	NA	NA	NA	NA	NA	NA	NA	19.1437	NA	NA	NA	NA	NA	NA	NA	NA	NA	NA	NA	NA	NA	15.8407	NA	NA	NA	NA	NA	NA	NA	NA	NA	NA	NA	NA
Q9NQ29	3	LUC7L	0.9999	4.9	18.5377	18.6345	18.9193	18.4861	18.8742	18.7779	18.7908	18.1869	18.4549	NA	NA	NA	NA	NA	NA	NA	NA	NA	NA	18.5635	18.3658	18.6711	19.0268	18.4032	18.5632	18.4265	18.6332	18.3734	18.4197	18.0537	18.6629	18.558	18.6998	18.3172	18.6561	18.5477	18.7328
Q9NQC3	12	RTN4	1	8.7	21.4537	22.209	22.6664	21.1995	22.1138	22.0954	21.9221	22.3524	21.9392	21.3582	22.6731	21.354	21.9052	22.0153	22.044	22.0644	22.0947	21.8213	21.2755	18.3236	18.5354	18.8746	19.1596	19.4671	19.3758	18.995	19.319	18.8918	21.5106	22.1934	21.7089	21.5755	22.0013	22.0426	21.9896	22.2269	22.2703
Q9NQW7	14	XPNPEP1	1	14.6	20.4702	20.9078	20.2692	20.8113	20.1281	19.8804	20.0539	20.4	20.7532	21.1184	21.8433	21.1181	21.0432	20.5467	20.5191	19.8655	20.2806	20.5609	21.3368	20.2496	19.8927	20.2862	19.6342	18.9826	18.7542	19.1003	19.1358	19.7551	20.8771	20.8281	20.8133	20.6808	20.5818	20.4658	20.1678	20.1116	20.3324
Q9NQX3	1	GPHN	0.9984	1.1	15.7743	15.2463	16.0315	15.6589	15.0715	14.5898	14.529	14.8861	14.6561	NA	NA	NA	NA	NA	NA	NA	NA	NA	NA	NA	NA	NA	NA	NA	NA	NA	NA	NA	NA	NA	NA	NA	NA	NA	NA	NA	NA
Q9NQX4	2	MYO5C	0.9999	1.2	17.1165	17.2982	NA	18.5536	NA	16.886	NA	16.7831	NA	NA	NA	NA	NA	NA	NA	NA	NA	NA	NA	NA	NA	NA	NA	NA	NA	NA	NA	NA	14.3094	14.9091	14.1297	14.5577	13.8284	13.8228	14.1037	NA	13.9862
Q9NR30	1	DDX21	1	1.1	NA	NA	NA	NA	NA	NA	NA	NA	NA	16.2011	18.7137	16.3095	16.555	15.827	16.4361	16.3956	16.3886	16.1794	15.8473	NA	NA	NA	NA	NA	NA	NA	NA	NA	NA	NA	NA	NA	NA	NA	NA	NA	NA
Q9NR45	8	NANS	1	10.6	19.9736	19.262	NA	18.7506	NA	20.0535	19.3163	19.8938	NA	19.2521	20.9486	18.3409	20.2887	18.9149	19.2292	18.8446	18.886	19.3645	19.8426	19.5324	19.8726	20.1616	19.4553	19.4166	19.6717	19.3869	19.3979	19.6223	20.4657	20.4123	20.9008	20.339	20.1604	19.9334	19.5397	20.4597	19.6559
Q9NR46	1	SH3GLB2	0.9894	2.5	NA	NA	NA	NA	NA	NA	NA	NA	NA	NA	NA	NA	NA	NA	NA	NA	NA	NA	NA	NA	NA	NA	NA	NA	NA	NA	NA	NA	14.474	14.7289	NA	NA	14.1427	13.8393	14.0725	14.1328	14.1829
Q9NRP0	1	OSTC	1	8.1	NA	NA	NA	NA	NA	NA	NA	NA	NA	17.8621	19.5368	17.8991	17.7662	16.9361	16.7212	16.3835	16.6716	16.9103	18.1725	NA	NA	NA	NA	NA	NA	NA	NA	NA	NA	NA	NA	NA	NA	NA	NA	NA	NA
Q9NRV9	4	HEBP1	1	13.8	16.0971	16.3814	16.0271	16.3714	16.0365	16.3942	16.6221	16.5824	16.6545	15.8238	18.3398	16.1561	16.2041	16.4542	15.9108	16.1245	15.825	16.3354	16.3032	16.493	16.6959	15.7733	16.5929	15.912	15.5741	16.0362	16.1389	16.6743	15.8245	16.4025	16.109	16.4463	16.4771	16.508	16.3276	16.3798	16.9162
Q9NRW1	3	RAB6B	1	20.7	17.0243	17.0257	NA	16.7665	16.5753	17.1572	17.012	16.9614	NA	16.9691	NA	16.0294	16.1594	16.1243	16.1943	15.8818	16.3229	16.5944	17.5711	NA	NA	NA	NA	NA	NA	NA	NA	NA	NA	NA	NA	NA	NA	NA	NA	NA	NA
Q9NRX4	7	PHPT1	1	25.6	17.9837	17.8466	17.7099	18.1499	18.5515	18.0307	18.5115	18.1496	18.1734	17.3259	19.623	16.9143	17.87	18.0424	18.7628	18.5425	18.3749	18.3176	16.8289	17.5651	17.375	17.3299	16.6224	18.3465	18.2584	18.1001	18.4615	17.9687	17.6999	18.029	17.6524	17.8153	18.1793	17.8076	17.7503	17.9165	17.964
Q9NRX5	2	SERINC1	0.9997	2.9	NA	NA	NA	NA	NA	NA	NA	NA	NA	NA	NA	NA	NA	NA	NA	NA	NA	NA	NA	NA	NA	NA	16.5481	16.3491	16.5458	NA	17.0436	17.2033	NA	17.8932	NA	NA	NA	17.7264	NA	17.4875	17.5946
Q9NS69	1	TOMM22	0.9858	14.8	9.48402	9.39039	8.98168	9.54264	9.33534	9.34705	9.42462	9.6751	9.04783	NA	NA	NA	NA	NA	NA	NA	NA	NA	NA	NA	NA	NA	NA	NA	NA	NA	NA	NA	NA	NA	NA	NA	NA	NA	NA	NA	NA
Q9NSD9	27	FARSB	1	17.5	21.7756	21.4858	21.4839	21.748	21.2981	21.1592	21.3509	21.3606	21.6303	21.7951	21.3822	21.6258	21.9351	21.62	21.2815	21.2038	21.2572	21.4497	21.6352	21.6844	21.5623	21.8759	20.9338	20.8756	21.1945	21.217	21.1532	21.1867	21.917	21.7207	22.2231	22.164	21.7529	21.4062	21.3461	21.4023	21.4835
Q9NSE4	3	IARS2	1	2.3	NA	NA	NA	NA	NA	NA	NA	NA	NA	16.4395	NA	16.5274	15.8392	16.2183	15.7484	16.1661	16.0494	16.2763	16.1225	14.8316	15.1893	15.3297	15.6577	14.1378	15.5398	14.0259	14.9567	NA	15.9275	16.0711	15.541	15.4114	15.4447	16.1673	15.5732	15.9378	15.5431
Q9NT62	2	ATG3	1	4.1	NA	NA	NA	NA	NA	NA	NA	NA	NA	NA	NA	NA	NA	NA	NA	NA	NA	NA	NA	16.3765	15.607	NA	15.8862	15.5953	15.6489	16.1763	15.8847	15.6504	16.4177	15.8579	16.2892	15.8596	16.138	16.8079	16.7796	16.2255	16.1008
Q9NTJ5	14	SACM1L	1	9	19.8881	20.0609	19.9517	19.8267	20.0115	19.7886	19.9137	19.7624	20.0941	19.6872	20.1699	19.6628	20.1379	19.866	20.1981	20.0711	20.121	19.9394	19.8086	20.779	20.6078	19.9509	20.4349	20.4165	20.7183	20.6392	20.85	20.5205	20.5504	20.2878	20.3784	19.9482	20.517	20.1208	20.4712	20.5417	19.8513
Q9NTK5	2	OLA1	1	7.6	NA	NA	NA	NA	NA	NA	NA	NA	NA	NA	NA	11.4351	NA	11.2871	NA	NA	NA	NA	NA	NA	NA	NA	9.81912	NA	NA	NA	NA	NA	NA	NA	NA	NA	NA	NA	NA	NA	NA
Q9NTX5	4	ECHDC1	0.9993	2.6	19.2071	19.4789	19.1833	18.9871	18.3098	18.645	19.134	19.1486	19.4705	19.7137	18.6718	19.4905	19.5811	18.597	17.6324	17.3798	17.8406	18.6577	19.7497	19.3844	19.3179	19.6668	19.0427	17.891	17.4408	17.6717	17.9366	18.5354	19.5705	19.1254	19.7055	19.3485	18.973	18.9935	18.8161	18.3969	19.1734
Q9NUB1	3	ACSS1	1	5.8	NA	NA	NA	NA	NA	NA	NA	NA	NA	18.0061	18.4545	18.4125	18.0679	17.9088	17.8507	17.8515	17.9494	18.0488	18.458	NA	NA	NA	NA	NA	NA	NA	NA	NA	17.1618	16.4435	16.9651	16.6487	16.7536	NA	16.4511	15.6226	16.0048
Q9NUJ1	7	ABHD10	1	9.2	18.876	18.5653	18.503	18.9535	19.4562	19.2966	19.3565	18.952	18.7226	17.7359	NA	18.0046	19.2979	18.4509	19.0851	19.0388	19.1153	18.9462	18.3207	17.8963	18.1268	18.0707	18.7659	18.8056	18.9624	18.7882	18.8179	18.0331	18.2561	18.7336	19.447	19.2571	18.5742	18.297	17.9358	18.5425	18.5204
Q9NUQ7	1	UFSP2	1	4.3	NA	NA	NA	NA	NA	NA	NA	NA	NA	NA	NA	NA	NA	NA	NA	NA	NA	NA	NA	NA	NA	NA	NA	NA	NA	NA	NA	NA	14.5486	NA	14.7334	15.1533	14.587	14.9849	13.621	14.367	14.197
Q9NUQ8	1	ABCF3	0.9995	1.3	NA	NA	NA	NA	NA	NA	NA	NA	NA	NA	NA	NA	NA	NA	NA	NA	NA	NA	NA	15.285	13.5969	14.5574	15.0218	15.0208	14.8611	14.7597	14.7493	14.8993	NA	NA	NA	NA	NA	NA	NA	NA	NA
Q9NVA2	8	SEPTIN11	1	12.1	19.3001	19.1695	18.7962	19.1857	19.3886	19.5059	19.7268	19.0246	18.6075	19.4286	17.5768	19.2421	19.2436	19.3194	19.1934	19.3784	19.5997	19.4238	18.9758	18.8037	18.7275	18.5132	19.8382	19.2318	19.2171	19.317	18.9988	19.8403	18.7614	19.1264	18.9912	19.0681	19.2382	19.762	19.6652	19.8066	18.9344
Q9NVH1	4	DNAJC11	1	3.2	NA	20.3385	20.3881	20.2734	19.5786	19.8819	20.5642	20.6331	20.5783	19.0241	NA	18.9446	19.7743	19.2077	19.3344	18.5836	19.0712	18.4727	18.7393	19.6739	19.2351	18.9418	NA	18.3742	19.3047	18.5155	18.6449	19.1385	20.0244	19.2905	19.6661	19.812	19.1438	19.6396	19.8168	18.9382	19.9983
Q9NVI7	6	ATAD3A	1	7.4	17.6404	17.4325	18.2533	17.105	17.5124	18.2389	18.5035	18.1787	18.5108	18.3098	NA	17.9497	18.6319	18.1571	18.0031	18.1172	18.3437	18.3773	18.4344	17.8893	17.6622	17.4065	17.9124	18.0008	17.7497	17.8148	18.0591	17.6714	17.2983	17.8771	17.8794	18.5124	18.1322	18.0374	18.3781	18.2991	18.1592
Q9NWH9	1	SLTM	1	1.1	NA	NA	NA	NA	NA	NA	NA	NA	NA	14.6199	NA	14.8263	14.6001	15.0256	14.5919	14.634	14.6585	14.7728	14.4565	NA	NA	NA	NA	NA	NA	NA	NA	NA	NA	NA	NA	NA	NA	NA	NA	NA	NA
Q9NX40	1	OCIAD1	0.9983	3.3	NA	NA	NA	NA	NA	NA	NA	NA	NA	NA	NA	NA	NA	NA	NA	NA	NA	NA	NA	17.115	17.1343	16.2631	17.074	17.1332	17.54	17.219	17.2703	17.3061	NA	NA	NA	NA	NA	NA	NA	NA	NA
Q9NX62	4	BPNT2	1	3.3	18.7133	18.1979	18.3631	18.4099	18.3548	17.8792	18.6214	18.517	17.9937	18.0434	NA	17.5246	17.0034	18.0499	17.1895	17.8638	17.3392	17.5775	17.3362	18.1342	17.9086	17.5961	17.8891	17.7461	18.0394	18.0969	18.4326	18.5224	17.4449	17.453	17.6616	16.3818	16.5872	16.7959	17.3038	16.3528	17.7007
Q9NX63	9	CHCHD3	1	17.6	20.6123	21.1847	21.4555	20.7666	20.9297	21.3238	21.2506	21.2261	21.3545	21.2428	20.8541	21.1206	21.4922	21.2809	21.3683	21.1123	21.4064	21.2398	21.2031	19.5425	19.676	19.5626	19.5654	20.0087	19.8886	19.8286	19.9259	19.6812	21.184	21.2739	21.3318	20.6542	21.2666	21.246	21.4448	21.2285	21.5158
Q9NYL4	10	FKBP11	1	35.8	22.9122	22.8977	23.225	22.7489	21.7272	21.9221	22.1453	22.6794	23.214	23.8393	22.3239	23.8731	24.5168	23.1399	22.2388	22.4017	22.5603	22.9962	24.2309	24.0814	23.9433	24.1939	23.417	22.8869	22.7751	22.6301	22.4945	23.3007	22.6907	24.0113	24.6281	23.6922	22.4966	22.7942	23.8343	21.6215	23.8002
Q9NYL9	4	TMOD3	1	6	20.0093	20.1012	20.6217	20.2693	20.1681	20.3249	20.0133	19.8538	20.4556	20.1947	NA	20.5987	19.5004	20.2753	19.9257	20.0432	19.7736	19.9466	19.9561	19.9896	20.1283	20.2814	20.2329	19.7438	19.6318	19.9194	19.9752	20.4784	20.0978	20.3283	20.1356	19.7914	20.1435	20.2041	20.34	20.3347	20.4022
Q9NYU2	37	UGGT1	1	13.2	20.9111	21.0728	20.5741	20.8094	20.6146	20.627	20.7013	20.8332	20.7945	20.6623	20.8626	20.8022	20.8507	20.4314	20.3089	20.2012	20.4996	20.4726	20.8314	21.0157	21.5802	21.4724	21.2881	20.6139	20.8029	20.6885	21.2988	21.274	22.2315	21.9161	21.9945	22.3719	22.1468	22.128	21.9721	21.9133	22.0153
Q9NZ01	5	TECR	0.9999	5.5	20.0467	20.0001	19.926	19.9778	19.8689	19.805	19.8417	19.9261	19.8049	19.7922	21.4149	20.0325	19.7024	19.7567	20.021	19.8814	19.9698	19.7559	19.9563	19.8874	20.0451	19.8232	19.7368	19.9485	20.0289	19.9982	20.1146	19.6716	20.2895	20.1395	20.0825	20.0432	20.0132	19.5928	19.7946	19.6175	19.9094
Q9NZ43	1	USE1	0.9906	5	NA	NA	NA	NA	NA	NA	NA	NA	NA	NA	NA	NA	NA	NA	NA	NA	NA	NA	NA	NA	NA	NA	NA	NA	NA	NA	NA	NA	NA	16.1289	NA	NA	NA	NA	NA	NA	NA
Q9NZ45	3	CISD1	1	13.9	17.5641	17.6578	NA	17.8608	18.429	18.2292	18.3852	17.8793	17.1619	NA	NA	NA	NA	NA	NA	NA	NA	NA	NA	17.0009	17.0896	16.4569	17.1797	18.1161	18.3359	18.2281	18.1987	17.9157	17.662	17.6199	15.6757	17.7081	17.9711	17.8284	18.2732	18.0334	17.6777
Q9NZJ7	1	MTCH1	0.9986	3.1	NA	NA	NA	NA	NA	NA	NA	NA	NA	NA	NA	NA	NA	14.4275	NA	14.0002	13.9885	14.4276	14.6778	NA	NA	NA	NA	NA	NA	NA	NA	NA	NA	NA	NA	NA	NA	NA	NA	NA	NA
Q9NZN4	10	EHD2	1	11.4	19.2475	18.93	19.3564	19.6106	19.2023	19.5603	19.3581	19.4066	19.2876	19.3951	20.5555	19.933	19.2089	18.6272	19.796	20.0214	19.5041	19.5509	19.0224	20.359	19.16	19.9661	20.0429	20.1829	18.8949	19.6771	19.719	19.4498	20.3712	19.4922	19.6109	19.4106	19.4482	20.5408	20.7327	22.281	19.032
Q9NZU5	1	LMCD1	0.979	1.9	16.1732	16.1504	15.8521	16.5124	16.0105	15.9697	16.0336	16.3643	16.6768	NA	NA	NA	NA	NA	NA	NA	NA	NA	NA	NA	NA	NA	NA	NA	NA	NA	NA	NA	NA	NA	NA	NA	NA	NA	NA	NA	NA
Q9P000	1	COMMD9	0.9999	8.1	NA	NA	NA	NA	NA	NA	NA	NA	NA	NA	NA	NA	NA	NA	NA	NA	NA	NA	NA	14.7228	14.9666	14.5689	14.5767	14.3363	14.536	14.7624	15.009	14.8558	NA	NA	NA	NA	NA	NA	NA	NA	NA
Q9P035	11	HACD3	1	10.2	19.4768	19.506	19.7917	19.6826	20.1019	20.1053	20.2199	19.6291	19.4474	19.9096	21.2732	20.0881	19.7341	20.4056	20.565	20.6974	20.6472	20.5348	19.9258	19.9515	20.1553	19.8477	20.2487	20.6192	20.672	20.7647	20.8648	20.4966	20.3544	20.5497	20.2809	20.6435	20.6114	20.7901	20.8028	21.0585	20.7705
Q9P0J0	5	NDUFA13	1	16	19.622	20.0081	19.6361	19.6697	19.5257	19.7615	19.5959	19.6192	19.7834	19.8367	20.5337	19.7497	19.9579	19.9512	20.0277	20.0165	19.9055	19.5491	20.011	19.3031	19.5128	19.7153	19.4413	19.6042	19.7362	19.6331	19.7478	19.7532	19.8505	19.4781	19.8393	19.3097	19.8291	19.3943	19.8881	19.5053	19.846
Q9P0L0	1	VAPA	0.9993	6.8	NA	NA	NA	NA	NA	NA	NA	NA	NA	15.9725	15.7181	15.9596	15.683	16.0225	15.783	15.8684	15.9375	15.9738	15.9349	NA	NA	NA	NA	NA	NA	NA	NA	NA	NA	NA	NA	NA	NA	NA	NA	NA	NA
Q9P0M6	18	MACROH2A2	1	22.3	20.2471	21.3261	20.7464	21.5389	21.6275	21.8175	21.7883	21.4292	20.8063	19.9477	21.0422	20.5621	20.4274	21.3466	21.7871	21.9969	21.8499	21.5499	20.069	20.7013	21.1219	20.5135	22	21.9388	22.2886	22.2182	22.1644	21.9338	21.0152	20.5589	19.8336	20.7212	21.4885	21.4656	22.1001	21.8764	21.7212
Q9P1Z9	3	CCDC180	0.9792	0.4	19.7379	19.725	19.7426	19.9199	19.5809	19.3806	19.9686	19.86	19.9373	20.0173	20.4511	19.8449	20.1029	19.7991	19.4922	19.6594	19.7648	19.6807	19.9104	NA	NA	NA	NA	NA	NA	NA	NA	NA	19.8124	20.1605	19.9268	20.6276	20.0497	19.7538	19.7831	19.9374	20.0487
Q9P2B2	5	PTGFRN	1	1.9	20.0804	19.1442	19.3988	19.2544	18.0529	18.2766	18.0516	18.3718	19.1318	19.4974	18.5196	19.5526	19.5285	18.5487	17.924	17.2491	17.7307	17.844	18.8668	19.9024	19.0531	19.0245	18.8716	18.1036	18.2947	18.6134	18.6615	18.2323	20.5462	20.2549	20.2699	20.0516	19.7727	19.1013	19.4146	19.0534	18.8837
Q9P2E9	215	RRBP1	1	64.3	25.6862	25.5975	25.1569	25.4034	24.0933	24.1844	24.4568	25.1915	25.2916	25.042	23.5556	25.0012	25.2919	24.15	22.9711	23.2307	23.2424	23.9379	25.2108	25.158	25.252	25.0053	24.2163	23.0554	23.1661	23.132	23.1759	24.0128	25.6227	25.2353	25.3808	25.9874	25.4168	24.9922	24.5455	24.2838	24.7748
Q9P2J5	22	LARS1	1	8.1	22.7086	20.339	22.7489	22.6007	20.3154	19.8788	22.5615	20.3469	20.2948	20.9484	21.4778	22.6524	22.1381	22.3336	21.7901	21.6848	20.5828	20.5335	21.0814	17.9078	18.4179	17.8922	17.9621	20.4347	18.3497	20.6072	18.9064	20.6314	21.2013	21.0508	21.2466	21.2228	20.8521	21.2576	20.7669	20.6648	20.9512
Q9P2K5	2	MYEF2	0.999	1.5	NA	NA	NA	NA	NA	NA	NA	NA	NA	15.3924	NA	15.4693	NA	15.9013	15.8182	16.0278	15.9979	15.7806	14.8424	13.9886	13.8735	13.5468	15.4376	15.0621	15.0799	15.5964	15.3438	15.04	NA	NA	NA	NA	NA	NA	NA	NA	NA
Q9P2M7	3	CGN	1	1.5	17.0338	17.2695	17.1236	16.9554	16.4495	17.0489	16.9866	17.4506	17.0937	18.1271	NA	18.0271	18.5514	18.3647	17.42	17.6902	17.5829	17.4617	18.2629	NA	NA	NA	NA	NA	NA	NA	NA	NA	16.4208	17.0829	17.3	16.9482	16.918	16.5769	16.4902	15.4109	17.1463
Q9P2R3	1	ANKFY1	0.9855	2.9	16.1144	16.2944	16.7155	16.7082	16.4298	16.1633	16.4501	16.1056	17.0556	NA	NA	NA	NA	NA	NA	NA	NA	NA	NA	NA	NA	NA	NA	NA	NA	NA	NA	NA	NA	NA	NA	NA	NA	NA	NA	NA	NA
Q9P2R7	4	SUCLA2	0.9985	8.4	17.8219	17.8981	18.0511	17.7001	18.3491	18.2885	18.4365	18.3443	18.0343	18.3539	NA	17.2763	18.2844	18.248	18.9109	19.1701	18.6712	18.9072	18.9246	17.9645	17.9879	17.6489	18.0588	18.6669	18.4854	18.4774	18.409	18.3903	18.9485	19.2408	18.4099	19.1606	19.3266	19.3287	19.1382	19.4841	19.5812
Q9P2W9	2	STX18	0.9996	3.6	NA	NA	NA	NA	NA	NA	NA	NA	14.0978	NA	NA	NA	NA	NA	NA	NA	NA	NA	NA	NA	NA	NA	NA	NA	NA	NA	NA	NA	NA	NA	NA	14.4237	NA	NA	NA	NA	NA
Q9P2X0	4	DPM3	1	10.9	20.6569	20.6682	20.5728	20.0258	19.9151	19.5575	19.8596	20.1841	20.6232	20.9502	17.9568	20.8257	21.2169	20.1777	19.9233	19.7575	19.5794	20.0882	20.65	20.6215	20.5822	20.9009	19.7542	19.5043	19.5832	19.3022	19.5111	19.8683	20.8005	20.6341	21.1551	20.3588	20.2974	19.9753	20.1294	19.5753	20.1802
Q9UBI6	10	GNG12	1	47.2	21.2636	21.3589	21.5846	21.3832	21.2344	21.5309	21.5006	21.4954	21.3613	20.6228	20.2649	20.9011	20.6931	20.8653	21.0835	21.1406	21.0016	21.0189	20.7829	21.2803	21.2259	21.2064	21.1075	21.2146	21.1098	21.1638	21.204	21.2945	21.3671	21.3354	21.4809	20.9653	21.4037	21.4323	21.4263	21.6806	21.2845
Q9UBQ5	2	EIF3K	1	14.2	NA	NA	NA	NA	NA	NA	NA	NA	NA	17.4772	NA	17.2309	17.1596	16.9397	17.0435	16.9236	16.7932	16.9625	16.7492	17.5067	17.0695	16.9944	16.7678	16.7238	17.1752	16.5322	16.8635	17.0593	NA	NA	NA	NA	NA	NA	NA	NA	NA
Q9UBQ7	3	GRHPR	1	7.3	17.2255	17.4846	17.6912	17.5452	17.0796	16.8955	17.5718	16.7499	18.146	NA	NA	NA	NA	NA	NA	NA	NA	NA	NA	NA	NA	15.4419	14.6032	15.4776	15.2643	NA	NA	14.4437	NA	NA	NA	14.0726	15.308	14.6128	NA	NA	NA
Q9UBS4	16	DNAJB11	1	17.6	21.786	21.5018	21.0837	21.7497	20.9616	20.8205	21.0786	21.6513	21.3805	21.6785	20.223	21.5585	21.2309	20.8722	20.4673	20.3726	20.3886	20.8016	21.8704	21.5983	21.5747	21.0078	20.9127	20.175	20.393	20.3384	20.5196	20.9654	21.4404	21.3104	21.0262	21.6115	21.4184	20.9159	21.1069	20.747	21.343
Q9UBV2	13	SEL1L	1	11	22.65	22.779	22.3081	22.6049	21.6002	21.7912	21.7737	22.4607	22.3438	23.0207	NA	22.8768	22.7702	22.1591	21.8007	21.4929	21.7511	22.1376	22.7695	21.0174	21.1128	21.3369	20.4815	19.9339	20.0045	20.0353	20.2375	20.5005	22.3664	22.6376	22.5696	22.6005	22.2122	21.6738	21.603	21.0782	21.3844
Q9UBV8	4	PEF1	1	3.2	18.353	18.5111	18.4944	18.7315	18.7785	18.7657	19.0925	18.5144	18.3552	18.6712	18.8193	18.4825	18.6894	18.4939	19.0101	18.9795	19.0189	18.8214	18.3961	18.6691	18.4513	18.8517	18.7843	19.1028	19.0614	18.8359	19.0987	18.8551	18.3135	18.3342	18.8113	18.7273	18.6853	18.8784	19.0738	19.008	18.9455
Q9UDY2	1	TJP2	1	1	13.4044	14.0587	NA	14.6344	14.2689	14.6203	14.7339	14.9426	14.5748	NA	NA	NA	NA	NA	NA	NA	NA	NA	NA	NA	NA	NA	NA	NA	NA	NA	NA	NA	NA	NA	NA	NA	NA	NA	NA	NA	NA
Q9UDY4	2	DNAJB4	1	5.3	16.4387	15.6629	NA	15.7934	14.7847	NA	14.9131	15.8471	NA	NA	NA	NA	NA	NA	NA	NA	NA	NA	NA	NA	NA	NA	NA	NA	NA	NA	NA	NA	15.2276	15.7235	15.4485	15.711	15.0912	15.1019	14.2139	15.5187	15.1001
Q9UEY8	2	ADD3	1	1.4	19.6422	19.6577	19.8973	19.9632	19.4929	19.5877	19.6949	19.5187	19.6719	19.8701	20.2347	19.8954	19.5684	19.5104	19.0224	19.1557	18.8506	19.2342	19.9546	NA	NA	NA	NA	NA	NA	NA	NA	NA	NA	NA	NA	NA	NA	NA	NA	NA	NA
Q9UGP8	10	SEC63	1	5.3	20.0583	20.1967	19.4918	20.1843	19.4941	19.5602	19.5188	19.6486	19.9451	21.913	20.1867	21.9637	22.0742	21.2765	20.2894	20.3567	20.6256	21.0242	21.865	19.3936	19.446	19.8548	19.2555	19.3137	19.6479	19.1134	19.4729	19.4761	19.9775	20.2493	20.2394	20.2406	20.0886	19.802	19.951	19.7534	20.0776
Q9UH99	4	SUN2	1	2.6	16.2327	16.1972	16.9881	16.7326	15.5412	15.9897	15.2486	16.0974	16.7972	18.0475	NA	17.9609	17.6005	17.2275	16.0546	NA	15.7935	16.9642	17.7388	17.2912	17.4524	17.5374	17.6976	16.0128	15.5609	14.4842	15.3499	16.7733	17.3276	16.874	17.3268	17.9199	17.7811	17.7377	17.2221	18.0319	17.9085
Q9UHB6	9	LIMA1	1	4	19.3695	18.7166	18.9935	18.7738	18.6706	19.1052	19.4455	18.9204	20.3281	21.0497	NA	20.4876	20.8714	20.7734	20.6421	20.7615	20.7881	20.4124	20.8483	20.5224	20.5305	20.5696	20.6425	20.1397	20.3481	20.502	20.1755	20.8635	20.544	20.2458	20.6272	20.0569	20.5033	20.663	20.3693	20.2424	20.4871
Q9UHB9	28	SRP68	1	20.1	21.7163	21.4833	20.9778	21.3757	20.9083	20.6871	20.6642	21.2519	21.1506	21.6088	21.1647	21.618	21.7241	20.9211	20.7007	20.6747	20.5193	20.8804	21.5368	19.9181	19.924	19.9879	19.5212	19.5468	19.7433	19.6626	19.4743	19.7539	21.7332	21.699	21.7508	21.6504	21.5808	21.1882	21.0031	20.9272	21.2797
Q9UHD8	4	SEPTIN9	1	2.7	17.3623	17.6717	18.6209	17.5837	18.2038	18.5273	18.0905	18.1806	18.7113	NA	NA	NA	NA	NA	NA	NA	NA	NA	NA	17.6254	17.3701	17.6195	18.008	17.9738	17.7019	17.8056	18.0196	18.0316	17.6154	17.3045	17.1048	17.8352	17.8742	18.261	18.4092	18.5533	18.0557
Q9UHD9	5	UBQLN2	1	4.3	18.307	18.7955	18.5916	18.7918	18.9956	18.8906	18.7994	18.8306	18.5044	18.895	17.2447	18.711	18.6752	18.8011	19.1107	18.975	18.9551	19.059	18.4447	18.7061	18.8499	18.647	18.7382	18.7161	18.841	19.0914	19.0006	18.816	18.4741	18.6024	18.4822	18.4736	18.5779	18.9099	18.8467	18.8184	18.6655
Q9UHG2	7	PCSK1N	1	17.7	NA	16.436	NA	16.0049	18.778	18.0417	17.1541	16.2973	NA	14.8071	NA	16.2685	NA	17.7326	18.7682	17.9555	18.4991	18.1044	14.8851	15.6151	15.3542	15.6632	16.9312	18.5104	17.814	18.409	18.7128	17.7118	NA	NA	NA	NA	15.742	16.9531	17.2229	17.61	16.4908
Q9UHG3	10	PCYOX1	1	8.1	21.8935	21.953	22.0794	22.2815	21.713	21.5012	19.7347	21.9326	22.3884	19.5457	19.5321	19.4718	19.6119	19.3564	19.4831	19.5964	19.4292	19.4653	19.493	21.9521	22.0283	21.7307	21.969	21.4131	21.3633	21.3081	21.2411	21.845	19.7491	19.118	18.973	19.5426	19.7283	19.0413	19.5591	20.2042	19.6717
Q9UHJ6	4	SHPK	1	4.4	NA	NA	NA	NA	17.542	17.5165	NA	NA	NA	NA	NA	16.6311	17.5815	17.4968	NA	17.2026	16.8513	NA	NA	17.3788	16.9187	16.5676	16.9945	NA	16.9674	16.4469	NA	16.5784	16.7784	NA	NA	16.1456	16.881	17.2275	16.6943	17.3346	NA
Q9UHL4	3	DPP7	0.9914	3.9	18.3373	18.7088	18.2938	17.8631	18.3958	18.0844	18.3737	18.4135	18.1278	18.3656	18.9453	18.111	18.3116	18.1896	18.6321	18.7664	18.1737	18.451	17.8327	18.1646	18.1764	18.3653	17.6498	18.6473	18.7309	18.7041	18.7989	18.0476	NA	NA	NA	NA	NA	NA	NA	NA	NA
Q9UHQ9	5	CYB5R1	1	10.2	17.9984	18.49	18.4418	18.0441	18.6218	18.7379	18.6263	18.7263	18.4214	18.3838	20.8295	18.2094	17.747	18.8616	19.2032	18.9278	19.125	18.9706	18.2188	17.9278	17.6207	18.1192	18.2553	18.3179	18.6918	18.4131	18.8686	18.1425	18.6739	18.814	18.867	18.4733	18.8942	19.08	18.8451	19.065	19.2044
Q9UHY7	7	ENOPH1	1	11.1	18.5365	18.8202	19.1959	19.9791	19.6693	19.3557	19.94	19.1892	18.6393	19.0898	18.7579	19.137	19.4081	19.5681	19.4756	19.7107	19.7445	19.8177	19.7204	19.7242	19.696	19.5303	19.4582	19.4658	19.6222	19.3476	19.7329	19.863	19.112	18.5228	19.5555	19.8699	19.654	19.7421	19.3995	19.9659	19.4413
Q9UI12	3	ATP6V1H	1	1.9	16.1568	16.2887	16.5524	16.3282	17.3685	17.5451	17.1389	17.2426	16.4069	16.546	16.6632	16.4435	16.565	17.351	17.4591	17.0531	17.647	17.7521	16.6864	16.0108	16.2052	16.1806	17.0408	17.262	17.3399	17.3688	17.1007	17.0295	NA	NA	NA	NA	NA	NA	NA	NA	NA
Q9UI15	2	TAGLN3	1	21.6	NA	NA	NA	NA	NA	NA	NA	NA	NA	NA	NA	NA	NA	NA	NA	NA	NA	NA	NA	15.654	16.3856	16.3431	17.1254	17.5371	17.815	17.9806	17.7766	17.3534	NA	NA	NA	NA	NA	NA	NA	NA	NA
Q9UII2	11	ATP5IF1	0.9996	20.8	20.7852	20.4656	20.544	19.989	20.7162	20.9508	20.6448	20.4669	20.3454	20.5584	21.7017	20.1431	20.5894	20.4376	21.3908	21.1929	21.1302	20.6548	20.3416	20.3649	20.3429	20.3318	20.2644	20.804	21.0034	20.9709	20.9802	20.474	20.3123	20.3353	20.6209	19.8968	20.568	20.3439	20.7173	20.5217	20.7774
Q9UIJ7	3	AK3	1	4	16.39	16.7074	17.0496	17.1025	17.4035	16.7386	17.362	17.3344	17.1182	16.6769	17.3498	16.6696	16.9633	17.1206	17.5242	17.5265	17.6213	17.1668	16.6943	16.8003	16.7643	16.8794	17.0214	17.5086	17.3436	17.2237	17.4784	16.9136	NA	NA	NA	NA	NA	NA	NA	NA	NA
Q9UIL1	1	SCOC	1	11.3	NA	NA	NA	NA	NA	NA	NA	NA	NA	NA	NA	NA	NA	NA	NA	NA	NA	NA	NA	15.4854	15.3601	15.6505	15.7177	15.5498	15.364	15.3318	15.2625	16.2103	NA	NA	NA	NA	NA	NA	NA	NA	NA
Q9UJU6	7	DBNL	1	5.3	19.3231	19.4265	18.6139	19.377	19.4958	19.3599	19.4415	19.7244	19.7169	19.3103	NA	19.6748	19.5384	19.5717	19.6088	19.8954	19.6592	19.7087	18.8653	19.5417	19.4467	18.5755	19.4907	19.4213	19.3658	19.3639	19.3468	19.4781	19.0651	19.2474	18.8064	18.4242	18.9934	19.3637	19.2151	19.6195	19.1669
Q9UJZ1	10	STOML2	1	17.7	20.0309	20.1261	20.3589	19.7669	20.1165	20.2262	20.0706	20.0006	20.0684	20.0465	20.3964	20.3732	20.2714	20.1389	20.2143	20.4147	20.1516	20.4208	20.6711	20.4021	20.6429	20.552	20.4991	20.355	20.2543	20.3883	20.3556	20.0961	20.0568	20.2911	20.206	19.6171	20.2787	20.0938	20.2545	20.1009	20.5259
Q9UKG1	1	APPL1	0.9929	2.1	NA	NA	NA	NA	NA	NA	NA	NA	NA	NA	NA	NA	NA	NA	NA	NA	NA	NA	NA	17.6382	17.8076	17.7611	17.4687	17.8182	16.9176	17.5329	17.3561	17.6977	NA	NA	NA	NA	NA	NA	NA	NA	NA
Q9UKM7	3	MAN1B1	0.9999	2.7	NA	NA	NA	NA	NA	NA	NA	NA	NA	16.6083	16.3283	17.037	16.9754	17.1129	16.2274	16.2604	16.5231	16.574	16.8341	17.8823	18.1604	17.9421	17.6131	16.6344	16.5573	16.9478	16.8251	17.5711	17.9861	18.3815	18.2836	17.1074	17.7893	17.848	17.6505	17.2523	18.3705
Q9UKM9	10	RALY	1	11.4	20.3247	19.9664	20.4822	19.8091	20.2861	20.187	20.2806	19.8665	20.26	20.3527	18.0265	20.1579	19.0508	20.1079	20.4615	20.2546	20.295	20.0833	20.2097	20.1904	20.2409	20.3708	20.6805	20.2276	20.2483	20.1024	20.399	20.3444	20.3546	20.0393	20.0897	19.8421	20.4004	20.4337	20.4563	20.1569	20.2282
Q9UKV3	3	ACIN1	1	0.8	16.4849	16.5711	16.5524	16.2595	16.4759	16.4111	16.0709	15.7296	16.1059	15.7862	NA	16.2506	14.4802	15.4823	16.5278	16.071	15.8066	15.8694	15.6516	15.9034	15.1446	15.9785	16.1593	16.2303	15.6924	16.1148	16.1531	16.087	NA	NA	NA	NA	NA	NA	NA	NA	NA
Q9UL12	17	SARDH	1	8.4	20.756	20.919	20.3927	20.0551	19.5658	19.1497	19.646	20.0207	20.4742	21.0274	20.0678	20.8782	21.1431	19.8271	19.6323	19.5201	19.4365	19.9502	20.8673	20.7323	20.6938	20.8968	19.5189	19.4039	19.3731	19.2246	19.5025	19.5257	20.8148	20.7531	20.9043	20.6883	20.4217	19.7722	19.9142	19.505	19.9015
Q9UL46	13	PSME2	1	31	22.0314	22.0598	22.263	22.1934	22.4046	22.3873	22.4402	22.2648	22.0636	21.3761	21.6507	21.1679	21.4151	21.2671	21.3955	21.5685	21.5127	21.2462	21.3033	20.7116	20.8291	20.7325	20.9391	21.2433	21.0389	21.0629	21.0988	20.9528	21.1313	20.8918	21.1146	20.9273	21.2371	21.2085	21.2515	21.1178	20.9873
Q9UM54	4	MYO6	0.9998	0.6	17.0528	17.7984	17.5138	17.9722	17.8564	17.5745	17.9881	17.7843	17.9103	17.2888	NA	17.425	17.9955	17.803	17.7636	17.3398	17.8033	17.6606	17.7784	17.8224	17.9523	17.4227	17.1285	17.6917	17.6423	17.4238	17.567	17.7322	17.8083	17.8322	17.3223	17.7274	17.4993	17.7799	17.9116	17.5087	17.873
Q9UMS4	9	PRPF19	0.9996	7.7	20.0849	19.9057	19.8409	19.8969	19.9834	19.8324	20.0342	19.7545	20.1968	20.3525	19.8452	20.3443	20.1263	20.163	20.5535	20.5857	20.3544	20.3633	19.9908	20.2305	20.2893	20.3122	20.3636	20.3458	20.531	20.348	20.5725	19.9683	20.1807	20.03	20.2945	20.4125	20.4366	20.3633	20.5504	20.2705	20.1106
Q9UMX5	1	NENF	1	15.1	NA	NA	NA	NA	NA	NA	NA	NA	NA	NA	NA	NA	NA	NA	NA	NA	NA	NA	NA	17.437	17.1457	NA	18.1827	19.1015	18.6761	19.1327	18.8689	18.562	NA	NA	NA	NA	NA	NA	NA	NA	NA
Q9UN86	1	G3BP2	0.9957	2.5	13.1841	13.2419	NA	NA	13.7781	13.5431	14.2074	13.2123	NA	NA	NA	NA	NA	NA	NA	NA	NA	NA	NA	NA	NA	NA	NA	NA	NA	NA	NA	NA	NA	NA	NA	NA	NA	NA	NA	NA	NA
Q9UNF0	9	PACSIN2	1	10.3	22.6136	22.5048	22.4366	22.4054	22.1557	22.131	22.1822	22.295	22.5056	22.4539	21.951	22.4709	22.6843	22.1655	22.196	22.1473	22.0399	21.9314	22.2927	22.5262	22.5575	22.7664	22.4571	22.3091	22.0897	21.9656	22.2928	22.1846	22.4842	22.3122	22.8816	22.1844	22.3844	22.2789	22.4975	22.5358	22.3284
Q9UNH7	5	SNX6	1	8.1	NA	NA	NA	NA	NA	NA	NA	NA	NA	19.9411	20.1059	20.0469	20.0903	19.9114	19.9286	19.6008	20.2253	19.7966	20.0249	19.7533	19.9023	20.5112	20.1786	19.6766	19.5268	19.8818	19.7687	20.2488	17.8719	18.281	17.6641	18.2033	18.223	18.5509	18.4973	18.9527	18.2959
Q9UNL2	8	SSR3	1	11.4	22.3278	22.1279	21.8878	22.0624	20.9873	20.9778	21.2693	21.7932	21.8564	22.1885	21.1401	22.0745	22.2678	21.1486	20.5721	20.7026	20.7405	21.228	22.3382	22.3868	22.2278	22.1924	21.5691	20.909	20.859	20.9337	21.1542	21.2956	22.4878	22.5376	22.4168	22.7127	22.1699	21.8571	21.8747	21.4332	22.0961
Q9UNM6	8	PSMD13	1	10.1	17.7915	17.9276	18.4253	17.8883	18.0643	18.1672	18.7278	17.8372	17.8542	20.5589	19.6525	20.8407	20.0285	20.6293	20.6098	20.604	20.6054	20.6869	20.9114	18.6946	19.1107	19.0229	19.0081	19.149	19.2089	18.918	19.1122	18.8997	18.9146	19.1011	19.1318	18.8406	19.0278	18.8978	19.0694	19.3202	18.9709
Q9UNZ2	2	NSFL1C	1	5.1	NA	NA	NA	NA	NA	NA	NA	NA	NA	17.3497	18.7239	16.9816	17.3122	16.316	16.4368	16.6614	NA	15.7762	16.4091	16.1117	16.409	15.3802	16.3458	16.0974	15.9038	16.8564	15.6467	16.0765	NA	NA	NA	NA	NA	NA	NA	NA	NA
Q9UPN3	6	MACF1	1	1.2	17.2824	17.2787	16.9278	16.6579	17.4155	17.2967	15.9409	17.2216	16.9071	16.5472	NA	16.9635	16.8371	17.7043	18.3403	18.2522	18.5842	18.0678	17.1294	16.6754	19.6442	18.0826	19.5985	18.8468	18.612	19.0426	19.2855	18.013	NA	NA	NA	NA	NA	NA	NA	NA	NA
Q9UPY8	2	MAPRE3	1	7.5	NA	NA	NA	NA	NA	NA	NA	NA	NA	NA	NA	NA	NA	NA	NA	NA	NA	NA	NA	NA	NA	14.7832	14.9141	14.3129	15.5508	14.8805	15.1712	15.0999	14.8846	NA	NA	14.4563	15.4965	15.1029	14.9827	15.8965	NA
Q9UQ80	25	PA2G4	1	34	22.7139	22.6787	22.5453	22.7533	21.642	21.6839	21.8179	22.2192	22.6511	21.5585	21.2049	21.5311	21.7057	20.942	21.0798	20.9944	20.7392	21.1382	21.5353	22.8867	22.8326	23.1247	22.1174	21.6691	21.8623	21.7444	21.7059	22.1221	21.2082	21.1383	21.3333	22.0691	21.2714	21.1262	21.2798	21.2799	21.3811
Q9Y224	21	RTRAF	1	33.6	20.6322	20.5954	20.5177	20.9158	20.5182	20.6842	20.7641	20.6814	21.0602	20.509	19.8319	20.521	20.6839	20.9792	20.6745	20.8147	20.6039	20.6651	20.5134	20.1394	20.1891	19.9618	19.9744	19.789	20.0251	20.1351	20.1526	19.75	20.9663	20.9816	20.4903	20.3841	21.0903	20.7007	21.2436	21.0579	21.0932
Q9Y230	9	RUVBL2	1	7.3	21.1358	22.3125	22.2079	21.4937	22.2273	21.9164	22.3863	22.126	21.8247	21.3405	21.9398	22.6177	22.196	22.5009	22.4106	22.7378	21.3068	22.6806	21.4312	21.8643	21.4844	21.7457	21.3665	21.5075	21.5535	21.8218	21.5157	21.7148	22.1544	21.4654	22.0298	21.4876	22.1622	21.8496	22.3805	21.9892	21.6067
Q9Y235	1	APOBEC2	1	3.6	16.4077	17.4081	16.4816	16.9532	16.6589	17.3847	17.636	17.1214	17.526	NA	NA	NA	NA	NA	NA	NA	NA	NA	NA	NA	NA	NA	NA	NA	NA	NA	NA	NA	NA	NA	NA	NA	NA	NA	NA	NA	NA
Q9Y262	17	EIF3L	1	10.1	19.9889	19.8446	19.7463	20.0079	19.9266	19.7002	19.6379	19.9248	20.3698	20.4021	20.3859	20.3178	20.4024	20.3692	20.073	20.1321	20.069	20.2933	20.4506	20.326	20.447	20.3391	20.0095	20.0477	20.0069	19.9944	19.9451	20.33	20.6982	20.5822	20.7494	20.8467	20.6565	20.2838	20.2537	20.4188	20.4722
Q9Y265	2	RUVBL1	1	6.4	NA	NA	NA	NA	NA	NA	NA	NA	NA	16.6736	NA	17.2696	16.3073	15.9421	16.0658	16.8262	16.7115	16.0739	16.5833	15.3482	15.855	15.4811	15.6033	15.9606	16.0376	16.1657	15.9229	16.3587	NA	NA	NA	NA	NA	NA	NA	NA	NA
Q9Y266	4	NUDC	1	5.4	18.4829	18.358	18.6154	18.5633	19.3653	19.407	19.1118	18.7131	18.9816	19.8255	20.8797	19.8953	19.9215	20.4301	20.3098	20.6424	20.519	20.4804	19.7569	18.6584	18.8943	18.7632	18.8556	19.3713	19.7915	19.4177	19.4573	19.0528	NA	NA	NA	NA	NA	NA	NA	NA	NA
Q9Y277	14	VDAC3	1	13.4	20.4515	20.3279	20.4683	20.7389	21.0531	21.0367	21.1337	20.639	20.6351	20.9382	22.2136	20.5983	20.8117	21.0606	21.3873	21.395	21.6649	21.4013	20.8161	20.6281	20.498	20.7449	20.9486	21.2076	21.5404	21.4805	21.3063	21.3038	20.6644	20.6277	20.8109	21.076	21.1056	20.9083	21.1843	21.3679	21.1887
Q9Y285	15	FARSA	1	18.5	19.0455	18.4859	19.0667	18.8806	19.0268	18.8909	19.1836	19.1353	19.0505	19.8672	20.5428	20.2574	20.7373	20.363	20.0162	19.9834	19.7519	20.6474	20.0843	18.6788	18.6886	18.7989	18.1806	18.443	18.7879	19.0768	19.1563	18.5628	20.4875	20.6306	20.5045	20.2909	20.5154	20.5202	20.3154	20.6994	20.3407
Q9Y2B0	5	CNPY2	1	22.5	18.5017	18.1352	18.8008	18.352	18.8485	18.6464	18.1376	18.2817	17.6801	17.0744	16.1388	17.5722	17.2687	17.6927	17.692	18.0173	17.9836	17.6689	17.3849	18.4726	18.2566	17.7551	18.4166	18.4315	18.6468	18.3979	18.2961	18.0923	18.3359	18.3097	18.3551	17.677	18.126	18.3218	18.1463	18.0347	18.1403
Q9Y2H6	4	FNDC3A	0.9924	0.6	18.678	18.3096	17.9775	18.5762	18.4996	18.2193	18.468	18.5579	18.5851	18.9892	NA	18.5944	18.7457	18.5318	18.2554	18.347	18.5184	18.4693	18.681	19.0459	18.8194	18.6362	18.3646	18.1191	18.4772	18.3334	18.3547	18.6751	18.5773	18.3142	18.7604	18.4934	18.6604	18.4404	18.7276	18.6656	18.5797
Q9Y2Q3	6	GSTK1	1	21.7	17.5685	17.8055	17.5134	17.9732	17.7666	17.8345	18.3985	17.7087	18.179	18.3035	19.0426	18.2473	17.461	18.5063	18.099	18.1897	18.2064	18.2033	18.3451	18.1743	18.3369	17.8703	18.2854	17.9497	18.0435	17.8274	17.7862	18.2455	18.8813	18.9027	17.7013	18.7991	18.6975	19.1289	19.0061	18.8323	19.484
Q9Y2S2	2	CRYL1	1	3.4	16.7077	16.9012	17.0392	17.2056	16.6228	16.4867	16.8396	17.0151	16.7466	16.8252	NA	17.2454	17.1688	16.8226	16.8778	16.6543	16.5892	16.8224	17.2641	NA	NA	NA	NA	NA	NA	NA	NA	NA	NA	NA	NA	NA	NA	NA	NA	NA	NA
Q9Y2W1	4	THRAP3	0.9997	0.7	19.0628	18.9027	19.4657	18.6692	19.1629	19.0925	19.0884	18.801	18.937	19.3516	18.1619	19.1133	18.6888	18.9195	19.4157	19.3319	19.3334	19.264	19.0198	18.7192	18.8735	19.1349	19.1607	19.0113	19.1148	19.114	19.2406	18.7582	18.765	18.5385	18.9265	18.9109	18.9443	18.8352	19.04	19.0859	18.6729
Q9Y2W6	1	TDRKH	0.9928	2.1	NA	NA	NA	NA	NA	NA	NA	NA	NA	NA	NA	NA	NA	NA	NA	NA	NA	NA	NA	17.2641	17.0998	17.3883	17.2327	17.611	17.1441	17.14	17.2014	17.7684	NA	NA	NA	NA	NA	NA	NA	NA	NA
Q9Y2X3	9	NOP58	1	8.1	19.2207	18.8893	20.017	18.9741	19.2369	19.0543	18.3397	18.2504	18.4897	18.8745	19.3807	18.9491	19.0716	18.4273	18.6155	19.0236	18.9161	18.8998	19.1951	18.3813	18.1412	18.4645	18.4892	18.0657	18.6652	18.4136	18.4103	18.2656	19.2753	18.283	18.5149	19.0368	18.6403	18.3685	18.9294	18.5442	18.7678
Q9Y315	1	DERA	1	3.1	NA	NA	NA	NA	NA	NA	NA	NA	NA	17.258	18.9569	17.5076	17.4887	16.9785	17.1102	17.2813	17.2565	17.1581	17.1363	NA	NA	NA	NA	NA	NA	NA	NA	NA	NA	NA	NA	NA	NA	NA	NA	NA	NA
Q9Y333	1	LSM2	1	20	NA	NA	NA	NA	NA	NA	NA	NA	NA	15.7643	15.5455	15.2915	15.4021	15.4303	14.2171	14.7063	14.6901	15.12	15.5488	NA	NA	NA	NA	NA	NA	NA	NA	NA	NA	NA	NA	NA	NA	NA	NA	NA	NA
Q9Y371	2	SH3GLB1	1	2.7	NA	NA	NA	NA	NA	NA	NA	NA	NA	NA	NA	16.4562	NA	NA	NA	15.9331	NA	NA	17.0279	NA	NA	NA	NA	NA	NA	NA	NA	NA	NA	14.9379	15.2238	15.1422	NA	14.9407	15.1251	15.3098	14.5733
Q9Y394	13	DHRS7	1	11.5	20.2652	20.528	20.7111	20.05	19.6589	20.2232	20.15	20.2574	20.4737	19.7965	19.2119	19.7864	20.1514	19.5675	19.1719	18.9724	19.2414	19.4092	19.8533	20.0173	19.7566	20.2654	19.9907	18.9813	19.3354	19.3918	19.2442	19.7116	20.4793	20.7948	20.8713	20.2298	20.7841	20.3805	20.5084	20.3149	21.0909
Q9Y3A5	5	SBDS	0.9998	6.4	21.623	21.381	21.3533	21.4567	21.3975	21.3537	21.5453	21.265	21.2841	21.9307	23.5584	21.6879	21.8591	21.573	21.6126	21.5377	21.718	21.4447	21.6963	22.3117	22.2002	22.3066	22.05	22.1605	21.8078	21.8383	22.0115	22.0331	21.328	21.5041	21.9801	21.5799	21.4021	21.3648	21.2779	21.5104	21.3787
Q9Y3A6	1	TMED5	1	11.8	NA	NA	NA	NA	NA	NA	NA	NA	NA	NA	NA	NA	NA	NA	NA	NA	NA	NA	NA	16.735	16.8186	16.2793	16.3808	14.9968	14.7103	15.4086	14.6357	16.1533	NA	NA	NA	NA	NA	NA	NA	NA	NA
Q9Y3B3	13	TMED7	1	38.8	21.7438	21.6623	21.2798	21.9169	21.0327	20.9945	21.3146	21.6248	21.1909	21.0246	20.4138	20.8427	20.7196	21.074	20.6549	20.8484	20.9337	20.7457	20.8328	21.0445	20.4965	21.1431	21.286	20.8703	20.8439	21.464	20.9876	21.1894	21.8646	21.7812	21.4079	21.5529	21.7132	21.6038	21.3055	21.5679	21.7215
Q9Y3B4	2	SF3B6	1	9.6	NA	NA	NA	NA	NA	NA	NA	NA	NA	17.2815	NA	16.3335	16.2571	16.521	16.7491	16.4165	16.7661	16.7704	17.0114	NA	15.7567	15.9547	14.8557	14.6959	16.1226	15.6762	16.0154	15.9288	NA	NA	NA	NA	NA	NA	NA	NA	NA
Q9Y3C8	4	UFC1	0.9999	4.8	19.8012	19.6192	18.4536	19.5286	19.2055	18.9686	19.262	19.5346	19.4487	19.6854	19.4334	19.5657	19.1327	19.1622	19.0546	19.2017	18.8363	19.1028	19.5991	19.5832	19.4789	18.9435	18.9737	18.9689	18.7409	18.8362	18.9841	19.095	19.7245	19.5281	18.932	19.7926	19.406	19.4255	19.3794	19.1731	19.426
Q9Y3D6	7	FIS1	1	11.8	20.6827	21.151	19.7152	20.9348	21.85	20.3334	21.4244	21.5144	21.6856	18.42	20.5555	19.0481	19.173	20.2954	20.3148	21.5632	20.8902	20.5701	19.7292	20.691	19.3327	19.5025	21.0227	21.3528	21.7813	21.3642	21.3619	21.0653	19.3577	19.5015	19.521	20.3627	20.0704	20.3529	20.586	20.2986	20.1228
Q9Y3E0	3	GOLT1B	1	10.9	17.243	16.7642	NA	16.7619	16.6657	17.2252	17.4055	17.1244	NA	16.3457	18.5892	17.2797	17.4441	16.8959	16.6628	NA	17.386	17.1364	16.6678	NA	NA	NA	NA	NA	NA	NA	NA	NA	16.7165	17.1834	17.4448	17.2201	16.5724	17.385	16.6858	17.504	16.3071
Q9Y3E7	1	CHMP3	0.9999	5.4	NA	NA	NA	NA	NA	NA	NA	NA	NA	NA	NA	NA	NA	NA	NA	NA	NA	NA	NA	NA	NA	NA	NA	NA	NA	NA	NA	NA	15.0215	14.4383	15.2652	14.8571	14.8611	14.9842	13.8518	14.1888	15.4599
Q9Y3I0	7	RTCB	1	7.3	19.8745	20.0039	19.6962	20.0549	19.925	19.6675	19.5956	19.4641	20.161	19.1953	19.8584	19.1633	19.967	19.5171	19.5153	19.2014	19.3286	19.2457	19.6866	17.5723	18.4352	19.0428	19.1233	18.8963	18.8935	18.2805	19.0727	18.7047	18.7563	18.9533	19.401	19.9717	19.4566	19.4871	19.686	19.6029	19.3541
Q9Y3Q3	4	TMED3	0.9955	3.2	19.7744	19.445	19.8754	19.7704	18.1596	18.3031	18.7906	19.4997	19.2228	19.6504	17.6831	19.6183	20.0331	19.1903	18.2414	18.1023	18.2087	18.8801	19.906	19.5426	19.556	19.7346	18.8524	18.0593	18.403	18.2107	18.2209	18.9995	19.8279	19.988	20.2561	19.4859	19.748	19.57	19.2849	18.9785	19.4875
Q9Y3U8	3	RPL36	1	20	20.0968	20.1237	19.6786	19.8075	18.6607	19.3196	19.3432	19.2371	19.8117	17.8574	16.7521	17.6359	18.0929	17.1472	16.8437	16.9825	16.8691	17.1054	17.7094	NA	NA	NA	NA	NA	NA	NA	NA	NA	19.6413	19.0774	19.8182	19.4396	19.7723	19.737	19.219	18.4659	19.3135
Q9Y3Z3	10	SAMHD1	1	9.1	19.3888	19.0849	19.384	18.6226	19.1729	18.67	18.9384	18.9551	19.4645	19.225	19.8732	18.9766	18.9581	18.0866	18.1075	18.2229	17.9905	18.025	18.8494	19.3755	19.3964	19.0301	19.8339	19.4504	18.522	18.6844	18.937	18.8736	18.9498	18.8957	19.2348	19.4346	18.8682	18.8318	18.6846	18.6066	18.5873
Q9Y490	80	TLN1	1	19.4	22.5328	22.2189	22.5121	22.3813	22.7435	22.8359	22.4576	22.5092	22.4866	21.1791	21.8232	21.3791	20.7348	21.2068	21.5437	21.5323	21.5452	21.3342	21.1773	22.7282	22.4992	22.4459	22.928	23.0298	22.2964	22.4383	22.4139	22.5198	21.5297	21.3277	21.5322	22.0705	21.7769	22.4885	22.2135	23.3753	21.8251
Q9Y4L1	77	HYOU1	1	38.9	22.4822	22.3718	22.5162	22.5459	22.6401	22.4934	22.7005	22.5789	22.5262	22.5132	21.9329	22.568	22.8734	22.7685	22.7826	22.7513	22.9064	22.9327	22.9915	22.7348	23.0618	23.4794	22.8609	23.0148	23.0625	23.199	23.0558	23.0135	22.8286	22.6553	22.81	22.9362	22.9448	22.697	22.8408	22.744	22.8456
Q9Y4P3	24	TBL2	1	19.7	22.6497	23.0026	22.8607	22.6277	21.8663	22.0014	21.68	22.5993	22.7061	22.1634	23.7817	22.2165	22.011	21.5748	20.8108	20.8205	20.7359	20.7284	22.3083	22.4711	22.3987	22.4414	22.0423	20.8527	20.876	20.9975	21.1425	21.5686	22.7099	22.4993	23.1386	22.6088	22.2019	22.2781	21.862	21.4202	22.2629
Q9Y512	1	SAMM50	0.9932	1.7	NA	NA	NA	NA	NA	NA	NA	NA	NA	NA	NA	NA	NA	NA	NA	NA	NA	NA	NA	15.9738	15.9069	15.3765	16.0733	16.7689	16.1468	16.6276	16.3319	16.2815	NA	NA	NA	NA	NA	NA	NA	NA	NA
Q9Y5B0	3	CTDP1	0.9949	1.9	NA	NA	NA	NA	NA	NA	NA	NA	NA	16.3384	20.0396	15.4409	NA	16.1146	16.8114	16.925	16.9484	16.6806	16.4308	15.4109	16.0024	15.9716	14.3586	16.5051	16.5015	16.2261	16.3441	16.194	15.0327	NA	16.3038	15.5206	16.1504	16.4377	NA	16.1221	NA
Q9Y5K5	1	UCHL5	1	3.3	NA	NA	NA	NA	NA	NA	NA	NA	NA	NA	NA	NA	NA	NA	NA	NA	NA	NA	NA	16.1206	15.8282	16.0479	16.1896	15.8287	15.5899	15.8322	16.0569	15.6514	NA	NA	NA	NA	NA	NA	NA	NA	NA
Q9Y5K6	1	CD2AP	1	2	NA	NA	NA	NA	NA	NA	NA	NA	NA	NA	NA	NA	NA	NA	NA	NA	NA	NA	NA	NA	NA	NA	NA	NA	NA	NA	NA	NA	14.3309	14.6137	14.8593	15.4141	14.5321	14.7972	14.2301	14.135	14.6056
Q9Y5M8	17	SRPRB	1	21.4	21.4803	21.5363	21.3082	21.6764	20.5988	21.0277	20.4451	21.3733	21.503	21.4057	22.3533	21.6928	22.1864	20.7219	20.8495	20.6512	21.3451	20.9135	21.5894	21.373	21.7786	21.7572	21.2085	20.6566	20.9106	20.0457	20.7893	21.1379	21.7158	21.6579	22.0435	21.5464	21.3272	21.2148	20.6652	20.482	21.0622
Q9Y5P6	8	GMPPB	1	13.1	16.3612	16.4966	16.3692	16.669	16.7916	16.3487	16.3719	16.2692	16.1484	19.0734	19.0844	18.9967	19.2478	18.6446	18.8848	18.9343	18.9084	18.7916	19.1582	18.9452	18.6618	19.1715	18.4868	18.7348	18.4911	18.542	19.0913	18.7785	19.5838	18.9265	19.1462	19.4909	19.2114	19.2159	19.0003	19.3672	19.3604
Q9Y5S9	7	RBM8A	1	19	19.7123	19.1677	20.161	19.9781	19.7722	19.8817	20.1045	19.7535	20.0113	19.9707	19.4277	20.0227	20.001	19.7457	19.9885	19.8143	19.7161	19.3754	20.03	19.7476	19.8774	19.886	20.0055	19.7799	19.7387	19.3331	19.6408	19.3271	20.749	NA	21.5254	20.0826	20.7306	21.0878	21.3045	20.7835	20.9678
Q9Y5X1	6	SNX9	1	7.1	19.1658	18.6541	NA	18.5125	18.1196	18.4382	18.8427	18.2743	18.4106	17.4342	NA	17.4959	17.711	17.4713	17.6521	17.6953	17.6612	17.7081	17.1351	18.0224	17.328	18.2315	NA	18.2933	17.4887	17.9226	NA	17.9165	16.8408	16.199	NA	16.4806	16.4441	16.6234	18.1963	16.6012	18.5041
Q9Y5X3	1	SNX5	1	3.7	17.3907	17.2254	NA	17.0769	17.4067	16.4894	17.2846	17.8431	16.0822	NA	NA	NA	NA	NA	NA	NA	NA	NA	NA	NA	NA	NA	NA	NA	NA	NA	NA	NA	NA	NA	NA	NA	NA	NA	NA	NA	NA
Q9Y617	13	PSAT1	1	11.1	21.108	20.7997	20.4108	20.8094	19.6602	19.7306	19.6406	20.387	20.5214	21.2186	20.4924	21.1368	21.1262	19.8588	18.4553	18.7751	18.7549	19.7542	20.7726	21.1352	20.9981	20.9038	20.1574	19.4054	18.904	19.1859	19.4094	19.9544	21.0887	21.0119	21.4296	21.1116	20.6336	20.3394	20.1357	19.7383	20.1445
Q9Y639	4	NPTN	1	2.5	18.1266	18.1712	18.7523	18.3415	19.0849	18.7922	19.0459	18.348	18.1392	17.7506	NA	18.1569	18.4859	18.9114	19.296	19.4201	19.4513	18.915	18.5081	17.9931	18.128	18.1069	18.838	19.076	19.1369	18.6576	19.0587	18.9435	18.4068	17.7901	18.4174	18.1944	18.4416	18.7399	19.1126	18.7695	18.3294
Q9Y672	1	ALG6	0.9991	1.6	NA	NA	NA	NA	NA	NA	NA	NA	NA	NA	NA	NA	NA	NA	NA	NA	NA	NA	NA	NA	NA	NA	NA	NA	NA	NA	NA	NA	14.9598	15.0268	15.5617	15.4393	15.2367	15.3755	15.0602	14.6031	15.1596
Q9Y673	14	ALG5	1	21.9	19.4261	19.8132	19.9486	19.8441	18.7387	18.9422	19.4853	19.7392	19.8099	20.1722	21.0685	19.8497	20.0918	19.5003	18.9612	18.4077	19.0303	19.5506	20.2662	21.814	22.3342	22.1195	21.4785	NA	NA	19.7777	20.054	20.3907	21.0423	20.956	21.3154	21.0682	20.7777	20.5231	20.3696	19.7648	20.5259
Q9Y678	44	COPG1	1	16.1	23.4346	23.4196	23.3992	23.5528	22.9746	22.8944	23.2826	23.3575	22.919	23.551	22.9071	23.4324	22.8584	23.4523	23.3286	23.5911	23.4661	23.3361	23.3456	23.5214	23.3108	22.6681	22.8804	23.0005	23.437	23.2804	23.1784	23.3676	23.6609	23.6103	22.8591	23.5601	23.4682	23.5004	23.0141	23.1682	23.5768
Q9Y696	1	CLIC4	1	22.5	NA	NA	NA	NA	NA	NA	NA	NA	NA	NA	NA	NA	NA	NA	NA	NA	NA	NA	NA	18.6448	18.9598	18.1004	18.5364	18.0159	17.6264	17.6355	17.6462	18.325	NA	NA	NA	NA	NA	NA	NA	NA	NA
Q9Y6A9	5	SPCS1	1	10.1	19.043	18.8267	18.051	19.1058	18.016	17.4395	17.9033	18.4917	18.43	21.3336	NA	20.9948	20.092	20.3634	18.3718	18.0361	19.0021	19.5678	21.4214	17.647	17.8366	17.8716	16.8911	17.2623	16.6304	16.8847	16.9161	16.9945	20.6722	20.2241	19.6485	21.6931	20.4233	20.1533	20.2401	19.3104	19.556
Q9Y6B6	8	SAR1B	1	31.3	20.5329	20.6312	20.4622	20.3856	20.6501	20.5576	20.3752	20.3322	20.3927	20.86	22.0097	20.5067	20.7282	21.1499	21.0964	21.0509	21.0183	20.6816	21.256	20.7624	20.7616	20.5373	20.5162	20.6812	20.8558	20.6118	20.7958	20.4728	20.5578	20.1659	20.1222	20.4941	20.3166	20.2533	20.3586	20.0424	20.3334
Q9Y6C2	4	EMILIN1	1	2.2	17.2663	17.5485	18.907	18.0853	18.4269	18.1827	18.5468	17.7241	18.0467	NA	NA	NA	NA	NA	NA	NA	NA	NA	NA	18.6692	17.7655	18.6992	19.2767	18.8709	18.0833	18.7526	18.6225	18.5731	18.6857	18.3345	NA	18.1084	18.7871	18.4119	17.5714	18.6175	18.5913
Q9Y6C9	4	MTCH2	1	3	18.2886	18.3477	18.5068	18.5408	18.9736	19.0544	19.0802	18.674	18.4185	18.3572	18.5314	18.3584	18.1632	18.8516	19.3795	19.243	19.2567	19.0565	18.3504	18.3203	18.3147	18.7131	18.5306	19.0529	19.2964	19.0626	19.1223	18.8178	17.985	18.1172	18.322	17.7322	18.7431	18.5817	18.7551	18.8058	18.3975
Q9Y6E2	1	BZW2	0.9968	7.2	NA	NA	NA	NA	NA	NA	NA	NA	NA	NA	NA	NA	NA	NA	NA	NA	NA	NA	NA	16.5672	16.8417	16.4098	15.839	15.2012	15.2681	15.2583	15.6644	15.7814	NA	NA	NA	NA	NA	NA	NA	NA	NA
Q9Y6N5	6	SQOR	1	12.4	NA	NA	NA	18.5774	18.9525	18.7498	18.7128	18.9283	17.7711	NA	NA	NA	NA	NA	NA	NA	NA	NA	NA	18.0669	17.9519	18.543	17.8838	18.6701	18.7285	18.7107	18.9296	18.1851	17.8724	18.1657	17.8623	18.5149	18.5933	18.3923	18.6332	18.5458	18.1017
Q9Y6R1	10	SLC4A4	0.9982	3.2	18.4323	19.9833	19.9981	19.9772	18.4779	20.0667	20.8158	20.564	20.7157	17.1047	18.7384	16.8779	17.8386	17.0845	17.0267	17.3365	17.4844	17.961	17.4096	17.4841	17.6033	18.003	17.4344	17.3022	17.2239	17.1322	17.327	17.5166	19.7645	19.6033	19.3275	19.1561	19.6351	19.4217	19.9264	19.1856	20.4754
Q9Y6W5	3	WASF2	0.9999	4.2	18.5156	18.6655	17.2452	19.0253	17.2286	16.8111	18.8852	16.3242	19.2021	NA	NA	NA	NA	NA	NA	NA	NA	NA	NA	NA	NA	NA	NA	NA	NA	NA	NA	NA	21.6625	NA	NA	22.2845	21.5526	22.5125	20.9392	22.199	21.7432
Q9Y6Y8	4	SEC23IP	1	1.5	17.2027	16.7548	NA	17.0948	16.8903	NA	16.4342	17.295	NA	17.4165	18.1608	17.3149	17.7554	16.7039	16.4096	15.9109	15.8845	17.295	17.2516	17.3658	17.2529	18.1723	16.2706	16.5958	NA	17.0369	16.5709	17.4635	17.4407	17.2623	17.8605	17.5267	17.3826	17.3839	17.3283	NA	17.4506

### Sheet: S3_Pair2_LFQ
Protein	Protein ID	Entry Name	Gene	Protein Length	Coverage	Organism	Protein Existence	Description	Protein Probability	Top Peptide Probability	Combined Total Peptides	Combined Spectral Count	Combined Unique Spectral Count	Combined Total Spectral Count	A10 Intensity	A11 Intensity	A3 Intensity	A4 Intensity	A5 Intensity	A6 Intensity	A7 Intensity	A8 Intensity	A9 Intensity	B10 Intensity	B11 Intensity	B3 Intensity	B4 Intensity	B5 Intensity	B6 Intensity	B7 Intensity	B8 Intensity	B9 Intensity	C10 Intensity	C11 Intensity	C3 Intensity	C4 Intensity	C5 Intensity	C6 Intensity	C7 Intensity	C8 Intensity	C9 Intensity	D10 Intensity	D11 Intensity	D3 Intensity	D4 Intensity	D5 Intensity	D6 Intensity	D7 Intensity	D8 Intensity	D9 Intensity
sp|A0A0B4J2D5|GAL3B_HUMAN	A0A0B4J2D5	GAL3B_HUMAN	GATD3B	268	44.8	Homo sapiens OX=9606	5:Protein uncertain	Putative glutamine amidotransferase-like class 1 domain-containing protein 3B, mitochondrial	1	0.999	8	3	0	3	424684	304982	0	272692	94329.2	537327	538132	559420	417967	373528	340770	237976	0	0	325699	439424	426900	289007	0	310977	118357	117529	126028	115959	370988	328414	369585	84012.4	0	0	0	134473	137209	368326	143798	321296
sp|A0AV96|RBM47_HUMAN	A0AV96	RBM47_HUMAN	RBM47	593	30.2	Homo sapiens OX=9606	1:Experimental evidence at protein level	RNA-binding protein 47	1	0.9989	9	5	0	5	542718	487421	493025	455972	544662	541991	639872	460922	546724	540380	440291	517001	476420	531940	652682	653535	651814	578421	419902	536809	557724	473142	480892	563252	662365	508541	693894	379323	417970	434079	462309	505676	493483	459307	460411	442952
sp|A0AVT1|UBA6_HUMAN	A0AVT1	UBA6_HUMAN	UBA6	1052	28.7	Homo sapiens OX=9606	1:Experimental evidence at protein level	Ubiquitin-like modifier-activating enzyme 6	1	0.999	22	30	30	30	938206	992544	869508	727424	1.00354e+06	847837	945188	725693	890808	752542	723233	970535	1.24491e+06	1.10897e+06	806065	977709	985160	987660	730159	572890	822378	1.26132e+06	1.27243e+06	1.16752e+06	890594	882371	734315	1.15419e+06	656562	712114	1.45776e+06	1133664	581079	552576	1.12361e+06	895140
sp|A0FGR8|ESYT2_HUMAN	A0FGR8	ESYT2_HUMAN	ESYT2	921	14.5	Homo sapiens OX=9606	1:Experimental evidence at protein level	Extended synaptotagmin-2	1	0.9989	9	2	2	2	0	105032	147502	153939	101249	0	62457.1	0	115583	107143	0	152653	210890	141817	122927	158072	0	157395	183655	196912	167379	0	0	176326	141720	108356	195310	0	136624	142159	158741	270015	121073	0	121884	99912.3
sp|A0MZ66|SHOT1_HUMAN	A0MZ66	SHOT1_HUMAN	SHTN1	631	45.8	Homo sapiens OX=9606	1:Experimental evidence at protein level	Shootin-1	1	0.999	22	57	57	57	1.15611e+06	1.19444e+06	1.25544e+06	1.1475e+06	1311251	1.03531e+06	1.20362e+06	1.01713e+06	1.08888e+06	1196335	1.32379e+06	1.06239e+06	1186885	1.20596e+06	1.39564e+06	1.16845e+06	711716	1157584	1.19741e+06	1.15334e+06	1.25689e+06	1.2536e+06	1380498	1244057	1.04517e+06	802582	1.07706e+06	1.39392e+06	1.17688e+06	1.26282e+06	1.08773e+06	1.45383e+06	1.08911e+06	1.30623e+06	1.3712e+06	1.02615e+06
sp|A1L0T0|HACL2_HUMAN	A1L0T0	HACL2_HUMAN	ILVBL	632	22.6	Homo sapiens OX=9606	1:Experimental evidence at protein level	2-hydroxyacyl-CoA lyase 2	1	0.999	9	22	22	22	1.13771e+06	764533	1.04355e+06	810419	734122	963939	836825	922149	593452	702532	485151	571262	1.05454e+06	1.29124e+06	781628	467681	848253	768622	1.05884e+06	900048	488983	1.30391e+06	936486	794768	847812	964733	791912	424100	905030	1.1132e+06	770377	1.32421e+06	580756	1.11998e+06	371351	437534
sp|A2RRP1|NBAS_HUMAN	A2RRP1	NBAS_HUMAN	NBAS	2371	9.1	Homo sapiens OX=9606	1:Experimental evidence at protein level	NBAS subunit of NRZ tethering complex	1	0.999	11	16	16	16	245533	191805	220384	212296	214230	239726	206637	209678	210233	221921	0	253530	175577	186196	0	211331	178935	187870	189912	201528	227545	163778	128560	186277	225955	191093	236128	0	155190	188702	0	197630	186698	234474	180022	174923
sp|A3KMH1|VWA8_HUMAN	A3KMH1	VWA8_HUMAN	VWA8	1905	6.8	Homo sapiens OX=9606	1:Experimental evidence at protein level	von Willebrand factor A domain-containing protein 8	1	0.999	5	1	1	1	766779	0	657396	832166	0	737416	718242	0	0	817110	791315	825114	898992	957665	741820	709605	678412	787369	0	822432	811876	981154	0	907212	720218	708509	749642	787496	851075	0	1.09259e+06	886035	834874	762049	801365	800979
sp|A5YKK6|CNOT1_HUMAN	A5YKK6	CNOT1_HUMAN	CNOT1	2376	8	Homo sapiens OX=9606	1:Experimental evidence at protein level	CCR4-NOT transcription complex subunit 1	1	0.999	9	5	5	5	240302	454703	464855	182280	363481	201973	646167	233298	358594	642412	397933	669067	444515	224119	110090	474485	364227	377683	291544	595301	353314	641735	643524	619259	593456	419346	361362	342084	487673	187123	167137	85628.8	350400	357176	402566	337359
sp|A6NCC3|GOG8O_HUMAN	A6NCC3	GOG8O_HUMAN	GOLGA8O	632	5.9	Homo sapiens OX=9606	1:Experimental evidence at protein level	Golgin subfamily A member 8O	0.9985	0.9989	3	9	0	20	265801	248026	255687	263613	262971	405823	342656	348324	347671	340965	263666	347111	0	0	245815	326018	279312	325204	308428	465349	314827	0	0	174201	392655	274198	439703	238114	238760	257000	183352	165490	291094	409707	331309	389613
sp|A6NCE7|MP3B2_HUMAN	A6NCE7	MP3B2_HUMAN	MAP1LC3B2	125	27.2	Homo sapiens OX=9606	1:Experimental evidence at protein level	Microtubule-associated proteins 1A/1B light chain 3 beta 2	1	0.999	4	7	0	7	0	0	0	183015	127803	0	96857.5	91928.6	59776.8	0	67732.9	168570	661993	614505	150343	112044	109207	101086	148059	0	179355	773934	739886	418563	55730.9	283902	241713	309699	79655.7	64462.2	274262	296403	379821	270434	0	207063
sp|A6NFQ2|TCAF2_HUMAN	A6NFQ2	TCAF2_HUMAN	TCAF2	919	10.9	Homo sapiens OX=9606	1:Experimental evidence at protein level	TRPM8 channel-associated factor 2	1	0.9986	4	9	9	9	0	0	0	0	0	0	0	0	0	0	0	0	1.48753e+06	1341688	124490	0	0	0	0	0	0	1865224	1.79612e+06	1.35512e+06	0	0	0	0	0	0	670244	875741	0	0	0	0
sp|A6NHN6|NPB15_HUMAN	A6NHN6	NPB15_HUMAN	NPIPB15	443	1.4	Homo sapiens OX=9606	3:Protein inferred from homology	Nuclear pore complex-interacting protein family member B15	0.7277	0.9884	1	2	0	2	917851	977813	961266	1.05172e+06	745778	952259	836692	778208	862533	1.27961e+06	1.38196e+06	1.30884e+06	381522	386030	1.00959e+06	1.38706e+06	1.11063e+06	1.58361e+06	651939	746329	949067	0	0	441874	1.08694e+06	816984	994168	448795	501955	472896	182562	169073	414108	312193	392984	399012
sp|A6NHQ2|FBLL1_HUMAN	A6NHQ2	FBLL1_HUMAN	FBLL1	334	26	Homo sapiens OX=9606	3:Protein inferred from homology	rRNA/tRNA 2'-O-methyltransferase fibrillarin-like protein 1	1	0.999	8	16	16	46	702715	944260	886846	656823	716250	1.03006e+06	892601	1.17639e+06	947662	1.03413e+06	975713	972230	983152	991643	967171	1.24634e+06	896585	944487	910635	923691	1.02467e+06	1.29774e+06	776221	1.0425e+06	855007	1.19007e+06	873599	1.00246e+06	1.35092e+06	760412	790482	1.05971e+06	1.10714e+06	1166911	2.13488e+06	1.21015e+06
sp|A6NHX0|CAST2_HUMAN	A6NHX0	CAST2_HUMAN	CASTOR2	329	5.8	Homo sapiens OX=9606	1:Experimental evidence at protein level	Cytosolic arginine sensor for mTORC1 subunit 2	0.9646	0.9989	1	1	1	1	0	0	0	0	0	0	0	0	0	0	0	0	0	0	0	0	0	0	0	0	0	0	0	0	0	0	0	0	0	0	0	0	0	0	0	0
sp|A6NIZ1|RP1BL_HUMAN	A6NIZ1	RP1BL_HUMAN		184	60.9	Homo sapiens OX=9606	2:Experimental evidence at transcript level	Ras-related protein Rap-1b-like protein	1	0.999	8	36	0	147	821300	702680	684068	812288	772905	669445	750208	881177	771948	803102	958423	876987	1.04934e+06	1222815	1.02256e+06	1.08671e+06	1.10973e+06	1.11928e+06	962982	674535	910520	1.02041e+06	1.28285e+06	1115608	1.05189e+06	1.18037e+06	1.01468e+06	1.02972e+06	913598	696179	1.05094e+06	1.06644e+06	807734	813770	957836	781798
sp|A6NM03|O2AG2_HUMAN	A6NM03	O2AG2_HUMAN	OR2AG2	316	2.2	Homo sapiens OX=9606	2:Experimental evidence at transcript level	Olfactory receptor 2AG2	0.752	0.9898	1	37	0	37	24486294	18379180	13432844	12048783	12018368	21730110	27539504	28868864	18143270	25262932	23184672	17306814	7946014	7830752	19556056	24301440	20671368	15522615	15231994	19343862	19250732	5.85437e+06	6183527	12465088	23122606	20249282	22040306	12199256	16506092	18044346	15218082	10874496	14053896	19453810	14762805	18636642
sp|A6NMZ7|CO6A6_HUMAN	A6NMZ7	CO6A6_HUMAN	COL6A6	2263	6.4	Homo sapiens OX=9606	1:Experimental evidence at protein level	Collagen alpha-6(VI) chain	1	0.9977	7	1	1	1	0	177055	0	0	0	0	0	0	0	0	0	0	0	0	0	0	135683	102335	162183	0	0	0	229313	0	0	126565	0	134676	0	0	0	0	0	0	0	0
sp|B5MCY1|TDR15_HUMAN	B5MCY1	TDR15_HUMAN	TDRD15	1934	2.5	Homo sapiens OX=9606	2:Experimental evidence at transcript level	Tudor domain-containing protein 15	0.9885	0.999	1	1	1	1	0	0	0	0	0	0	0	0	0	0	0	0	0	0	0	0	0	0	0	0	0	0	0	0	0	0	0	0	0	0	0	0	0	0	0	0
sp|B7ZAQ6|GPHRA_HUMAN	B7ZAQ6	GPHRA_HUMAN	GPR89A	455	9.7	Homo sapiens OX=9606	1:Experimental evidence at protein level	Golgi pH regulator A	1	0.9987	3	1	0	1	0	0	0	0	0	0	0	0	0	0	0	0	0	0	0	0	0	0	0	0	0	0	0	0	0	0	0	0	0	0	0	0	0	0	0	0
sp|D6RGH6|MCIN_HUMAN	D6RGH6	MCIN_HUMAN	MCIDAS	385	5.5	Homo sapiens OX=9606	1:Experimental evidence at protein level	Multicilin	0.996	0.9987	1	1	1	1	0	0	0	0	0	0	0	0	0	0	0	0	0	0	0	0	0	0	0	0	0	0	0	0	0	0	0	0	0	0	0	0	0	0	0	0
sp|E9PAV3|NACAM_HUMAN	E9PAV3	NACAM_HUMAN	NACA	2078	28.8	Homo sapiens OX=9606	1:Experimental evidence at protein level	Nascent polypeptide-associated complex subunit alpha, muscle-specific form	1	0.999	6	92	0	92	3404391	3791850	3131470	3650800	4156749	3.13147e+06	3.12197e+06	3.08946e+06	3.557e+06	2879693	4.04866e+06	3.09623e+06	2462095	2.36798e+06	3465561	2.46463e+06	3.1125e+06	3.18436e+06	3.95698e+06	3.46097e+06	3225292	2.62625e+06	2737342	2.92952e+06	2.7667e+06	3.57932e+06	2.85869e+06	4.60769e+06	3.69567e+06	3.5574e+06	4045238	3.73651e+06	4062025	3.83854e+06	4402728	4.01478e+06
sp|O00142|KITM_HUMAN	O00142	KITM_HUMAN	TK2	265	8.7	Homo sapiens OX=9606	1:Experimental evidence at protein level	Thymidine kinase 2, mitochondrial	0.9982	0.9955	3	2	2	2	437397	428645	397997	586187	573187	595741	765494	496278	550889	800344	1.24076e+06	795698	384229	377946	742426	831130	692221	902570	849117	804249	1.08449e+06	317278	295668	542075	828040	748888	883006	641003	0	493136	380717	434581	714230	758781	1.01309e+06	546490
sp|O00148|DX39A_HUMAN	O00148	DX39A_HUMAN	DDX39A	427	37.7	Homo sapiens OX=9606	1:Experimental evidence at protein level	ATP-dependent RNA helicase DDX39A	1	0.9988	12	0	0	263	0	0	0	0	0	0	0	0	0	0	0	0	0	0	0	0	0	0	0	0	0	0	0	0	0	0	0	0	0	0	0	0	0	0	0	0
sp|O00151|PDLI1_HUMAN	O00151	PDLI1_HUMAN	PDLIM1	329	69	Homo sapiens OX=9606	1:Experimental evidence at protein level	PDZ and LIM domain protein 1	1	0.999	15	87	87	87	1.84054e+06	1807025	2.27565e+06	2.45478e+06	2.86565e+06	883664	2.17575e+06	2.39723e+06	2.11438e+06	2.0935e+06	2.59792e+06	1.90817e+06	4822695	3.94486e+06	2.56361e+06	2.33168e+06	2.04373e+06	2.45748e+06	3.01055e+06	2.44607e+06	2.44112e+06	4619323	5.29373e+06	3.44671e+06	1.93156e+06	2.57649e+06	2.12014e+06	3455590	4994463	2.53236e+06	4209647	4.11155e+06	1.93123e+06	1.87451e+06	2.22596e+06	1.01653e+06
sp|O00159|MYO1C_HUMAN	O00159	MYO1C_HUMAN	MYO1C	1063	31.3	Homo sapiens OX=9606	1:Experimental evidence at protein level	Unconventional myosin-Ic	1	0.999	32	373	338	373	2.98078e+06	24169380	3.77845e+06	2957938	26699408	1.81611e+06	3.5451e+06	3777080	3.9619e+06	2.10484e+06	4.11317e+06	2.97289e+06	2.40292e+06	3539871	2.51976e+06	3.7826e+06	3.80669e+06	6393202	4514950	3.98072e+06	3375093	2.63715e+06	2665572	2573958	2.88703e+06	3.9791e+06	3.03501e+06	3.72124e+06	6863862	3.07067e+06	4.09213e+06	3570719	3034443	1.97017e+06	2.1726e+06	4379001
sp|O00161|SNP23_HUMAN	O00161	SNP23_HUMAN	SNAP23	211	35.5	Homo sapiens OX=9606	1:Experimental evidence at protein level	Synaptosomal-associated protein 23	1	0.9989	2	2	2	2	594815	294895	231172	367509	244212	545764	335357	628016	572028	551490	566172	692592	131843	205752	262955	562720	0	453066	547177	388003	572920	0	0	179798	199869	451184	601654	0	628036	525010	161578	571605	252506	590283	274471	582080
sp|O00182|LEG9_HUMAN	O00182	LEG9_HUMAN	LGALS9	355	9.3	Homo sapiens OX=9606	1:Experimental evidence at protein level	Galectin-9	1	0.999	3	1	0	1	92748.4	0	0	129170	0	0	77089.1	48537.8	58063.9	75636.6	85204.7	0	0	0	127480	125718	100572	149464	131447	0	71168.5	0	88234	0	0	101284	144200	293958	212054	84120.9	137093	138651	0	0	111411	98092.2
sp|O00186|STXB3_HUMAN	O00186	STXB3_HUMAN	STXBP3	592	16	Homo sapiens OX=9606	1:Experimental evidence at protein level	Syntaxin-binding protein 3	1	0.9984	8	25	25	25	798381	226206	1302418	1.57027e+06	999140	208480	258899	271956	1307004	279151	992163	1.04188e+06	142341	245636	837161	950419	254598	311836	239140	297471	967280	130974	102065	171740	1.19225e+06	1.30238e+06	1.20164e+06	898095	911662	1.03156e+06	1.19346e+06	0	150845	181026	188373	1.0474e+06
sp|O00192|ARVC_HUMAN	O00192	ARVC_HUMAN	ARVCF	962	13.8	Homo sapiens OX=9606	1:Experimental evidence at protein level	Armadillo repeat protein deleted in velo-cardio-facial syndrome	1	0.9966	4	2	2	2	2684144	2173587	1.84773e+06	0	0	2.07601e+06	1.89876e+06	0	1.68805e+06	2.37209e+06	2.18551e+06	0	2.08603e+06	1.9017e+06	2178291	0	0	2.14198e+06	2.11212e+06	2.11391e+06	0	348828	2.07392e+06	214879	95382.9	2.33366e+06	0	2.014e+06	97320.6	2665163	2.6897e+06	161350	97379.8	2.53619e+06	2.16729e+06	2.44979e+06
sp|O00203|AP3B1_HUMAN	O00203	AP3B1_HUMAN	AP3B1	1094	19.8	Homo sapiens OX=9606	1:Experimental evidence at protein level	AP-3 complex subunit beta-1	1	0.999	18	68	54	68	1769623	1.46384e+06	1.40343e+06	1.51013e+06	1.36918e+06	1.53123e+06	1.67871e+06	1.35295e+06	1.32386e+06	1.75156e+06	1.5113e+06	1.54908e+06	863128	1.26518e+06	1.53959e+06	1.09956e+06	1493301	1.48953e+06	1.33185e+06	1.24912e+06	1.53981e+06	1.20595e+06	1.25247e+06	1.53999e+06	1.58688e+06	1.4517e+06	1012239	1.29024e+06	1.13491e+06	1452533	1.35462e+06	1.34684e+06	1.69959e+06	2.00204e+06	1.77484e+06	2.09953e+06
sp|O00217|NDUS8_HUMAN	O00217	NDUS8_HUMAN	NDUFS8	210	30	Homo sapiens OX=9606	1:Experimental evidence at protein level	NADH dehydrogenase [ubiquinone] iron-sulfur protein 8, mitochondrial	1	0.999	4	3	3	3	961526	903235	814075	0	891814	365392	708708	689390	949155	478013	574938	404292	469538	501106	518454	438808	511610	495154	800439	468340	752066	758966	504101	612632	0	529780	628320	915102	489991	994668	1108901	943110	880863	976940	1.03642e+06	963758
sp|O00231|PSD11_HUMAN	O00231	PSD11_HUMAN	PSMD11	422	52.1	Homo sapiens OX=9606	1:Experimental evidence at protein level	26S proteasome non-ATPase regulatory subunit 11	1	0.999	22	217	217	217	2.45416e+06	4341553	2.16011e+06	1373092	4367705	1.50859e+06	7301676	1390129	5.3398e+06	2.25731e+06	2.25559e+06	2.24908e+06	2.92035e+06	1769425	4799402	2.2484e+06	2.03788e+06	2.43986e+06	2.46117e+06	2065521	2.08496e+06	2845571	3.25387e+06	2.90534e+06	1.84348e+06	2.33994e+06	5628509	2.31243e+06	1.28577e+06	2.57766e+06	3.3297e+06	2.0616e+06	2.19257e+06	2.332e+06	2487626	2141096
sp|O00232|PSD12_HUMAN	O00232	PSD12_HUMAN	PSMD12	456	34.9	Homo sapiens OX=9606	1:Experimental evidence at protein level	26S proteasome non-ATPase regulatory subunit 12	1	0.999	12	90	90	90	1.76312e+06	2338157	2.04309e+06	2329766	2298091	2.4434e+06	1.58302e+06	2.12442e+06	2.20261e+06	1.44143e+06	1.90981e+06	2.27982e+06	2852938	2797868	1.87616e+06	1.862e+06	1377492	1.87952e+06	2.14192e+06	1.95848e+06	2.09258e+06	2.9088e+06	2.97761e+06	2.72542e+06	1.855e+06	2.06979e+06	1.89955e+06	2.21873e+06	2.32335e+06	1.71883e+06	3.342e+06	3109532	2.3693e+06	2.46145e+06	2.3314e+06	2.33002e+06
sp|O00264|PGRC1_HUMAN	O00264	PGRC1_HUMAN	PGRMC1	195	39	Homo sapiens OX=9606	1:Experimental evidence at protein level	Membrane-associated progesterone receptor component 1	1	0.9987	5	85	85	93	3.84684e+06	3.13931e+06	4.46116e+06	5070361	5.19518e+06	4217113	3561466	3.14726e+06	3.84906e+06	3.45334e+06	2.74155e+06	4.2194e+06	6300285	5790403	4693881	3.34992e+06	3.29708e+06	3.6008e+06	4.06762e+06	2.51963e+06	4.05119e+06	5.93577e+06	5704139	4326355	3861256	3748103	3.68664e+06	4578676	4.61528e+06	4251179	6418719	6077411	3.76224e+06	3656273	3.32877e+06	2.74394e+06
sp|O00267|SPT5H_HUMAN	O00267	SPT5H_HUMAN	SUPT5H	1087	20	Homo sapiens OX=9606	1:Experimental evidence at protein level	Transcription elongation factor SPT5	1	0.999	10	25	25	25	332720	391952	372010	356366	349525	408748	374686	311139	349981	278576	335250	358399	378794	396570	437033	328448	394808	338951	406523	375081	365892	344521	350659	367363	357156	313407	402290	367346	377592	344113	332704	358509	350158	368764	441372	309573
sp|O00299|CLIC1_HUMAN	O00299	CLIC1_HUMAN	CLIC1	241	83	Homo sapiens OX=9606	1:Experimental evidence at protein level	Chloride intracellular channel protein 1	1	0.999	15	163	136	163	3.27854e+06	2.26806e+06	2.47234e+06	3977530	4437415	2.34972e+06	2761143	2.64523e+06	3.03123e+06	1.89941e+06	4370234	2.40398e+06	6397652	6207785	3.1727e+06	4326713	3.99292e+06	1.99228e+06	5335748	4.3859e+06	3736923	7015428	7767827	6.44335e+06	3.86652e+06	2783339	2750957	7.31126e+06	9124647	2.4007e+06	6.82074e+06	7431742	3.90542e+06	1.7762e+06	2.05232e+06	2069885
sp|O00303|EIF3F_HUMAN	O00303	EIF3F_HUMAN	EIF3F	357	39.2	Homo sapiens OX=9606	1:Experimental evidence at protein level	Eukaryotic translation initiation factor 3 subunit F	1	0.999	10	245	245	245	4623875	4.54066e+06	4774606	4334894	4424060	4568493	4588232	3848615	3819731	4543347	4.49633e+06	4573014	3806952	4.28769e+06	4386973	3.33652e+06	4.66142e+06	3908246	4.3512e+06	4.55049e+06	4.01545e+06	3.09178e+06	3.2376e+06	4705120	4620190	4636900	4.69943e+06	3.9014e+06	3.65515e+06	4.94457e+06	4582261	4.21175e+06	4981738	5.32602e+06	3807607	4.65456e+06
sp|O00330|ODPX_HUMAN	O00330	ODPX_HUMAN	PDHX	501	22.8	Homo sapiens OX=9606	1:Experimental evidence at protein level	Pyruvate dehydrogenase protein X component, mitochondrial	1	0.999	8	10	10	10	1.10065e+06	1.14755e+06	656502	599844	603306	899656	1.11724e+06	540461	943500	378021	1026938	1.01957e+06	1.64959e+06	1.03835e+06	1.28993e+06	435855	362902	0	864194	248809	0	1.51053e+06	1.49673e+06	1.59976e+06	1.16032e+06	584262	767407	1.01807e+06	280147	1.06993e+06	1367254	1.2576e+06	382625	1.08906e+06	1.07313e+06	1.05818e+06
sp|O00400|ACATN_HUMAN	O00400	ACATN_HUMAN	SLC33A1	549	14.8	Homo sapiens OX=9606	1:Experimental evidence at protein level	Acetyl-coenzyme A transporter 1	1	0.999	7	17	17	17	1.92338e+06	1.17184e+06	1.06756e+06	842840	816588	1.02814e+06	1.99765e+06	1.88108e+06	351405	2.05542e+06	2.07802e+06	1.95814e+06	861281	756679	962272	1.57074e+06	1.43914e+06	2.00722e+06	1.72435e+06	1.94631e+06	2.01021e+06	1.04259e+06	681266	1.39768e+06	1.57662e+06	1.56502e+06	1.73729e+06	909416	973393	1.29721e+06	826957	910515	2.08988e+06	1.96854e+06	2.44525e+06	1.8987e+06
sp|O00401|WASL_HUMAN	O00401	WASL_HUMAN	WASL	505	12.9	Homo sapiens OX=9606	1:Experimental evidence at protein level	Neural Wiskott-Aldrich syndrome protein	1	0.9973	4	6	6	6	321276	241263	560825	315140	337266	268872	279020	247160	266965	557655	539804	293374	384005	371505	519537	525574	420629	495575	261652	268796	566589	521746	326325	566769	470514	644025	522131	283079	496878	337026	671537	558852	341609	569156	503977	571773
sp|O00410|IPO5_HUMAN	O00410	IPO5_HUMAN	IPO5	1097	22.5	Homo sapiens OX=9606	1:Experimental evidence at protein level	Importin-5	1	0.999	15	81	81	81	1.35529e+06	1.25707e+06	1202514	1.15447e+06	1.24797e+06	1.21777e+06	1196717	1.24912e+06	1.32445e+06	1.06534e+06	1.14727e+06	1.25468e+06	1.43199e+06	1.62037e+06	1.23125e+06	983679	923082	1.18929e+06	1.35034e+06	1.35945e+06	1.36827e+06	1.61042e+06	1.35138e+06	1.23322e+06	1.11955e+06	905374	1.01926e+06	1.20964e+06	1.19668e+06	1.34531e+06	1376165	1247334	1.2187e+06	1.31946e+06	1.30209e+06	1149149
sp|O00423|EMAL1_HUMAN	O00423	EMAL1_HUMAN	EML1	815	16.9	Homo sapiens OX=9606	1:Experimental evidence at protein level	Echinoderm microtubule-associated protein-like 1	1	0.9989	9	41	41	41	1.10145e+06	1.7011e+06	1.25763e+06	1.26692e+06	874273	961052	1269133	1274499	1.56454e+06	912170	1.21931e+06	1.40631e+06	875423	832132	709736	744545	825403	1215165	1126788	1.30297e+06	1.33927e+06	648008	537568	420247	604217	697338	885852	1.61166e+06	1.65084e+06	1.12971e+06	1.22431e+06	1.08319e+06	911791	1.00868e+06	1.28698e+06	1.25581e+06
sp|O00429|DNM1L_HUMAN	O00429	DNM1L_HUMAN	DNM1L	736	35.2	Homo sapiens OX=9606	1:Experimental evidence at protein level	Dynamin-1-like protein	1	0.999	21	39	39	39	211320	508026	509441	955560	520708	562664	253710	542825	496086	648108	598508	574448	2.4235e+06	1.73148e+06	761309	724178	569703	609270	502442	248758	616955	3.50094e+06	2.87297e+06	2135101	490370	261613	703836	986459	630863	521624	2.62306e+06	1.98662e+06	724433	199660	323154	323538
sp|O00445|SYT5_HUMAN	O00445	SYT5_HUMAN	SYT5	386	13.5	Homo sapiens OX=9606	1:Experimental evidence at protein level	Synaptotagmin-5	1	0.999	4	11	11	11	0	0	0	0	0	0	0	0	0	0	0	0	1.39971e+06	1.14904e+06	179100	0	0	0	0	0	0	956199	1.19787e+06	915588	0	93432.6	0	0	0	0	479855	1.06469e+06	0	0	0	0
sp|O00468|AGRIN_HUMAN	O00468	AGRIN_HUMAN	AGRN	2068	25.8	Homo sapiens OX=9606	1:Experimental evidence at protein level	Agrin	1	0.999	32	258	258	258	2244043	1.60528e+06	2547335	3574922	3.44204e+06	2.24811e+06	2.3608e+06	2.20372e+06	2.72848e+06	2.4216e+06	2838746	1.99347e+06	2.71238e+06	3942671	4.04361e+06	2.97226e+06	2.64961e+06	2.72823e+06	2.10366e+06	2493560	415648	0	1.62462e+06	2.56505e+06	1.42291e+06	3112640	2.60814e+06	2.7885e+06	4228310	1.31435e+06	3.87454e+06	361541792	1.55436e+06	1.4592e+06	0	1.36424e+06
sp|O00483|NDUA4_HUMAN	O00483	NDUA4_HUMAN	NDUFA4	81	55.6	Homo sapiens OX=9606	1:Experimental evidence at protein level	Cytochrome c oxidase subunit NDUFA4	1	0.999	5	101	101	101	8238379	7.53048e+06	6169727	6.8418e+06	6.47567e+06	6601369	6.63293e+06	6.36075e+06	7.39004e+06	7542836	7514053	7525670	4.10835e+06	5031043	7.50954e+06	6.63755e+06	7.42925e+06	6355235	7.89799e+06	6172047	7.24349e+06	4.17419e+06	3.37053e+06	7758415	8383711	7219039	6.67239e+06	6.16343e+06	6.29005e+06	7.49186e+06	7916088	5890178	6539178	6904030	7.2563e+06	6.19136e+06
sp|O00487|PSDE_HUMAN	O00487	PSDE_HUMAN	PSMD14	310	26.8	Homo sapiens OX=9606	1:Experimental evidence at protein level	26S proteasome non-ATPase regulatory subunit 14	1	0.999	7	45	45	45	1.34123e+06	1.39989e+06	1.32987e+06	1.38042e+06	1.25804e+06	1.54142e+06	1.26146e+06	1.28287e+06	1.44517e+06	1.60232e+06	1.36526e+06	1.39432e+06	1812225	1.78787e+06	1.38533e+06	1424431	1.43198e+06	1.37285e+06	1.44247e+06	1.43712e+06	1.46916e+06	1.80927e+06	1788821	1.72491e+06	1333208	1.45024e+06	1361613	1.50046e+06	1.22459e+06	1.45747e+06	1.8237e+06	1757561	1.38455e+06	1.35484e+06	1.57254e+06	1.31119e+06
sp|O00505|IMA4_HUMAN	O00505	IMA4_HUMAN	KPNA3	521	10.7	Homo sapiens OX=9606	1:Experimental evidence at protein level	Importin subunit alpha-4	1	0.999	6	8	8	13	526949	543353	224976	297597	240966	442337	194182	251185	508949	395586	438699	207389	523578	588675	468078	375790	445341	471547	316585	295146	438040	716086	605419	534526	389647	394210	149691	595266	507386	441059	454980	241556	224382	437480	466306	254511
sp|O00515|LAD1_HUMAN	O00515	LAD1_HUMAN	LAD1	517	36.2	Homo sapiens OX=9606	1:Experimental evidence at protein level	Ladinin-1	1	0.999	14	2	2	2	149618	180098	202560	281740	181943	0	138824	130173	0	151772	211093	204785	0	113744	265168	153665	171454	116599	243487	150070	224822	0	0	116876	191688	0	127914	276998	0	163058	0	0	99348.9	118655	0	174705
sp|O00519|FAAH1_HUMAN	O00519	FAAH1_HUMAN	FAAH	579	10.9	Homo sapiens OX=9606	1:Experimental evidence at protein level	Fatty-acid amide hydrolase 1	0.9905	0.9987	1	1	1	1	819079	0	0	0	557560	775891	0	0	752902	0	0	0	517712	659894	687377	622125	573872	862088	0	917904	0	490495	397977	537946	766009	588726	0	706909	0	0	685549	0	776841	0	0	0
sp|O00534|VMA5A_HUMAN	O00534	VMA5A_HUMAN	VWA5A	786	23.3	Homo sapiens OX=9606	1:Experimental evidence at protein level	von Willebrand factor A domain-containing protein 5A	1	0.999	12	12	12	12	3749794	3.58409e+06	5.28429e+06	4.63804e+06	3.96573e+06	6302017	7509993	5.98467e+06	5350397	3.94512e+06	3.6407e+06	5260672	2978765	3239826	3377841	1.44417e+06	2.24624e+06	3.70546e+06	3327865	3.44986e+06	5.57872e+06	2325682	2.13842e+06	2.27362e+06	1.50397e+06	2.15476e+06	2750983	3.87723e+06	3978057	5751424	3971748	4402522	5.65039e+06	5606009	5634760	3.81865e+06
sp|O00560|SDCB1_HUMAN	O00560	SDCB1_HUMAN	SDCBP	298	18.5	Homo sapiens OX=9606	1:Experimental evidence at protein level	Syntenin-1	1	0.999	4	10	10	10	264076	222025	0	344163	257532	190664	136348	176146	275732	196121	308255	193516	246623	308267	209970	328213	261655	241914	201683	263811	235529	234041	200097	276247	299713	297930	382208	308260	410320	253971	297467	260720	223323	124569	0	141313
sp|O00567|NOP56_HUMAN	O00567	NOP56_HUMAN	NOP56	594	35	Homo sapiens OX=9606	1:Experimental evidence at protein level	Nucleolar protein 56	1	0.999	19	250	250	250	3.91978e+06	3.51323e+06	3.30771e+06	4084488	3.06622e+06	3.80913e+06	4128289	3.82832e+06	3524946	3.17373e+06	4120366	4336618	1499467	2.27086e+06	3332501	3.96921e+06	4334984	3782480	3759543	3605748	4845031	1.53795e+06	1.22481e+06	2.84933e+06	3.76674e+06	3.80491e+06	4050380	3237364	3186157	3746514	2697937	2192920	3.77741e+06	3.25042e+06	4287405	3.8172e+06
sp|O00571|DDX3X_HUMAN	O00571	DDX3X_HUMAN	DDX3X	662	53.3	Homo sapiens OX=9606	1:Experimental evidence at protein level	ATP-dependent RNA helicase DDX3X	1	0.999	31	282	65	313	1.75497e+06	3.23914e+06	3.10461e+06	1.63021e+06	3.10172e+06	3.09957e+06	1.67686e+06	3.07329e+06	1.72146e+06	3126193	1.7441e+06	3.32385e+06	3.70731e+06	2.27969e+06	3.00141e+06	3107952	2.88005e+06	1.73112e+06	2.98311e+06	3.282e+06	3.55656e+06	2.87393e+06	1.96379e+06	3.41584e+06	1.83743e+06	1.76956e+06	3.40989e+06	3.43346e+06	2.39961e+06	3.21739e+06	1.96853e+06	3.84364e+06	3.71333e+06	2.10177e+06	2.94339e+06	3.3697e+06
sp|O00592|PODXL_HUMAN	O00592	PODXL_HUMAN	PODXL	558	10.6	Homo sapiens OX=9606	1:Experimental evidence at protein level	Podocalyxin	1	0.9989	4	1	1	1	0	0	223296	0	203306	0	99054.5	417599	0	0	108074	0	274943	617563	0	0	231477	471087	278131	0	0	0	0	0	0	155815	106133	158264	0	0	386018	281662	0	0	119359	0
sp|O00629|IMA3_HUMAN	O00629	IMA3_HUMAN	KPNA4	521	12.5	Homo sapiens OX=9606	1:Experimental evidence at protein level	Importin subunit alpha-3	1	0.999	6	35	30	35	1.28464e+06	1.4751e+06	1.34422e+06	657127	1.16862e+06	1.35678e+06	1.31671e+06	1.55815e+06	1.47888e+06	1.21061e+06	1282237	1.1399e+06	1.20005e+06	1.00169e+06	1.13181e+06	1.20417e+06	1203838	1.29158e+06	1.59427e+06	1.41448e+06	1.32623e+06	1.19888e+06	934964	948209	1.18023e+06	1141367	1259062	1.39591e+06	1.2794e+06	1.06011e+06	1.21779e+06	830230	1.2364e+06	1.15318e+06	1.2465e+06	1.20087e+06
sp|O00763|ACACB_HUMAN	O00763	ACACB_HUMAN	ACACB	2458	4.3	Homo sapiens OX=9606	1:Experimental evidence at protein level	Acetyl-CoA carboxylase 2	0.9995	0.996	4	0	0	5	0	0	0	0	0	0	0	0	0	0	0	0	0	0	0	0	0	0	0	0	0	0	0	0	0	0	0	0	0	0	0	0	0	0	0	0
sp|O14558|HSPB6_HUMAN	O14558	HSPB6_HUMAN	HSPB6	160	45	Homo sapiens OX=9606	1:Experimental evidence at protein level	Heat shock protein beta-6	1	0.999	5	36	36	36	521101	621612	354545	1.58539e+06	1.34481e+06	1.45231e+06	849660	318199	629984	327874	646680	793624	370782	1691827	1.10432e+06	1.38054e+06	1.30994e+06	1.21596e+06	1.05561e+06	939410	375369	57896.4	621353	99995.2	535685	560260	339894	1.17004e+06	671850	174461	1.1865e+06	1.61384e+06	762150	153602	1.19699e+06	538585
sp|O14561|ACPM_HUMAN	O14561	ACPM_HUMAN	NDUFAB1	156	24.4	Homo sapiens OX=9606	1:Experimental evidence at protein level	Acyl carrier protein, mitochondrial	1	0.999	3	49	49	49	2.12663e+06	2.29854e+06	1814952	1.84647e+06	1.37559e+06	1.90707e+06	1.89727e+06	1.97933e+06	2232760	1.83978e+06	1.95754e+06	1.71652e+06	2.30555e+06	2200142	1.85767e+06	1.32853e+06	1.42402e+06	1.83607e+06	1.70589e+06	1.48251e+06	1.62375e+06	2.53144e+06	2.13209e+06	1.7778e+06	1.37463e+06	1.2828e+06	1.45365e+06	1560221	1.33934e+06	1.79198e+06	2266784	2.04599e+06	1.72539e+06	1.65061e+06	1.87573e+06	1.39809e+06
sp|O14576|DC1I1_HUMAN	O14576	DC1I1_HUMAN	DYNC1I1	645	10.7	Homo sapiens OX=9606	1:Experimental evidence at protein level	Cytoplasmic dynein 1 intermediate chain 1	1	0.999	4	5	5	5	0	0	0	0	0	0	0	0	0	0	0	0	538520	0	0	0	0	0	0	0	0	522499	0	361919	0	0	0	0	0	0	0	337182	0	0	0	0
sp|O14579|COPE_HUMAN	O14579	COPE_HUMAN	COPE	308	64	Homo sapiens OX=9606	1:Experimental evidence at protein level	Coatomer subunit epsilon	1	0.999	19	310	310	310	6.26071e+06	6093522	5789003	5572938	5891782	5797149	4362672	6165336	5311977	5847430	5744349	4.32646e+06	5669757	4478340	4.851e+06	4.89808e+06	5327798	5662467	5.36027e+06	5.52765e+06	5.75217e+06	3.36492e+06	2.67621e+06	6.07057e+06	3689930	5.14893e+06	3.67427e+06	4.21945e+06	4976425	5985344	6.52675e+06	4.88167e+06	5.7696e+06	4.59456e+06	5.83971e+06	5953771
sp|O14617|AP3D1_HUMAN	O14617	AP3D1_HUMAN	AP3D1	1153	17.1	Homo sapiens OX=9606	1:Experimental evidence at protein level	AP-3 complex subunit delta-1	1	0.999	17	122	122	122	2.73669e+06	2514095	2.50464e+06	2253861	2.61169e+06	2.43639e+06	2.32092e+06	2.43827e+06	2201530	2.62843e+06	2390024	2.37755e+06	2.53756e+06	2.27468e+06	1.35292e+06	2.4491e+06	2383048	2.53905e+06	2.17189e+06	2.55254e+06	2370496	2.26407e+06	2.2646e+06	2747636	2.22886e+06	2492486	1.78198e+06	2.0683e+06	1636881	2.80589e+06	1.89651e+06	2.29992e+06	2.48111e+06	2.4903e+06	2.40241e+06	2286245
sp|O14639|ABLM1_HUMAN	O14639	ABLM1_HUMAN	ABLIM1	778	20.8	Homo sapiens OX=9606	1:Experimental evidence at protein level	Actin-binding LIM protein 1	1	0.999	11	9	9	9	328648	390242	666433	585348	659239	123199	215895	270843	270650	357082	301441	337406	1.67299e+06	926118	689086	219188	314870	0	290490	0	508678	1.89471e+06	1.38203e+06	1.13958e+06	466833	217790	269098	428838	474914	405195	1.08583e+06	1.28401e+06	331448	88746.6	119583	254060
sp|O14653|GOSR2_HUMAN	O14653	GOSR2_HUMAN	GOSR2	212	20.3	Homo sapiens OX=9606	1:Experimental evidence at protein level	Golgi SNAP receptor complex member 2	1	0.9989	3	46	46	46	983532	948810	805153	878303	753628	957667	1.11899e+06	849340	727090	900997	750483	1.13608e+06	958954	867127	713462	878720	785588	996100	787003	1.12518e+06	890155	840384	716117	1.03703e+06	948578	772613	1.02503e+06	628714	633857	841605	672427	964192	885638	1.08933e+06	924287	1360175
sp|O14662|STX16_HUMAN	O14662	STX16_HUMAN	STX16	325	7.1	Homo sapiens OX=9606	1:Experimental evidence at protein level	Syntaxin-16	0.9678	0.9947	2	2	2	2	0	0	0	0	0	0	0	0	0	0	0	0	0	0	0	0	0	0	0	0	0	0	0	0	0	0	0	0	0	0	0	0	0	0	0	0
sp|O14681|EI24_HUMAN	O14681	EI24_HUMAN	EI24	340	9.4	Homo sapiens OX=9606	1:Experimental evidence at protein level	Etoposide-induced protein 2.4 homolog	0.9956	0.9879	2	1	1	1	258114	310924	618081	436531	602005	0	356745	390632	282318	574296	0	605276	241517	228555	270625	637647	587318	736425	458576	353843	765687	229046	258216	207587	570384	614427	416415	0	0	572201	473603	427122	845225	956070	913873	323102
sp|O14683|P5I11_HUMAN	O14683	P5I11_HUMAN	TP53I11	189	18	Homo sapiens OX=9606	1:Experimental evidence at protein level	Tumor protein p53-inducible protein 11	0.9999	0.999	3	5	5	5	265984	424330	578702	340437	357281	784648	859196	768103	262960	675538	583424	789492	442226	331501	200122	635158	572168	850190	704073	0	783989	247692	0	148144	641743	533744	663412	322163	358009	682070	180536	195413	941682	968416	666618	342398
sp|O14732|IMPA2_HUMAN	O14732	IMPA2_HUMAN	IMPA2	288	22.6	Homo sapiens OX=9606	1:Experimental evidence at protein level	Inositol monophosphatase 2	1	0.999	6	70	67	70	2373168	1963854	2.08118e+06	1.69348e+06	1.48188e+06	3.27436e+06	3.00352e+06	3.42205e+06	1.99137e+06	2.5139e+06	2301486	1.9642e+06	819839	1.25095e+06	1.9256e+06	2.69755e+06	2.46561e+06	1.9347e+06	1587171	1.98516e+06	2.2755e+06	702161	493948	1.52176e+06	2.042e+06	2386725	2.39971e+06	1.32096e+06	1.05992e+06	1.79545e+06	1.35573e+06	1.29274e+06	2.36987e+06	2.04094e+06	2419738	1.90407e+06
sp|O14735|CDIPT_HUMAN	O14735	CDIPT_HUMAN	CDIPT	213	16	Homo sapiens OX=9606	1:Experimental evidence at protein level	CDP-diacylglycerol--inositol 3-phosphatidyltransferase	1	0.9973	3	21	21	21	1.38309e+06	1.33885e+06	1.25216e+06	1.59077e+06	1.37254e+06	1.37082e+06	1.10908e+06	1.06238e+06	1.38277e+06	1.0392e+06	1.07551e+06	1.11313e+06	1.40033e+06	1.35667e+06	966725	867524	876596	1.05424e+06	1.30335e+06	1.37887e+06	1.19449e+06	1512426	1.25573e+06	1.0145e+06	1.04246e+06	1.00827e+06	1.04133e+06	1.50224e+06	1.496e+06	1.32666e+06	1.67037e+06	1694105	1.18039e+06	1.1736e+06	1.06702e+06	1.30041e+06
sp|O14744|ANM5_HUMAN	O14744	ANM5_HUMAN	PRMT5	637	14.1	Homo sapiens OX=9606	1:Experimental evidence at protein level	Protein arginine N-methyltransferase 5	1	0.999	6	1	1	1	255814	247379	355816	261300	541487	300766	692437	0	0	640265	258585	0	856846	831708	581969	282159	547892	251640	524674	0	626353	762091	703898	668943	617378	687245	644165	528307	513550	510655	607789	613615	673474	543310	658869	260554
sp|O14745|NHRF1_HUMAN	O14745	NHRF1_HUMAN	SLC9A3R1	358	54.2	Homo sapiens OX=9606	1:Experimental evidence at protein level	Na(+)/H(+) exchange regulatory cofactor NHE-RF1	1	0.999	10	3	3	3	543275	286243	260305	581294	849829	669126	282715	426708	253342	569525	490244	401894	395428	462629	680099	522749	491202	240675	445917	299422	537455	244447	408385	323838	945362	581274	242003	278667	544934	1.09406e+06	323061	569488	242579	276536	567113	299429
sp|O14773|TPP1_HUMAN	O14773	TPP1_HUMAN	TPP1	563	19.7	Homo sapiens OX=9606	1:Experimental evidence at protein level	Tripeptidyl-peptidase 1	1	0.999	7	38	38	38	911560	1.10027e+06	477254	748867	962291	1.00587e+06	507679	843828	819605	810562	749814	848475	5273875	4.5487e+06	956665	767655	742210	762966	671158	902415	709522	7418205	4730307	4221622	774868	983768	778260	1.05578e+06	920886	782759	3.10507e+06	3.94227e+06	694789	882841	915428	1.00016e+06
sp|O14787|TNPO2_HUMAN	O14787	TNPO2_HUMAN	TNPO2	897	11.6	Homo sapiens OX=9606	1:Experimental evidence at protein level	Transportin-2	1	0.999	6	0	0	31	0	0	0	0	0	0	0	0	0	0	0	0	0	0	0	0	0	0	0	0	0	0	0	0	0	0	0	0	0	0	0	0	0	0	0	0
sp|O14818|PSA7_HUMAN	O14818	PSA7_HUMAN	PSMA7	248	51.2	Homo sapiens OX=9606	1:Experimental evidence at protein level	Proteasome subunit alpha type-7	1	0.999	13	213	145	213	5033320	4.76866e+06	5.08365e+06	3.20879e+06	6.09781e+06	5840856	5.48369e+06	4648993	5.51146e+06	4794892	5612854	4.80939e+06	6.85904e+06	6719315	5.11326e+06	4504200	5.01588e+06	5.25701e+06	5.05069e+06	4077895	3985352	5618635	6269069	4.79988e+06	3.1535e+06	3895219	4273385	5961717	5664724	5828709	6558636	7.82631e+06	4893624	3615942	5352542	4.25733e+06
sp|O14828|SCAM3_HUMAN	O14828	SCAM3_HUMAN	SCAMP3	347	25.1	Homo sapiens OX=9606	1:Experimental evidence at protein level	Secretory carrier-associated membrane protein 3	1	0.999	5	27	27	27	1254241	1220588	821141	1.15003e+06	1.09042e+06	862398	1.01669e+06	863275	908626	1.56836e+06	1.1569e+06	1.10993e+06	1.59685e+06	1.42123e+06	1.09852e+06	1.06099e+06	1191344	1.15534e+06	881731	1378641	1.41945e+06	2.05276e+06	1.72478e+06	1520109	1.12365e+06	1.10166e+06	1.06255e+06	1.42743e+06	997500	1.38362e+06	1.87483e+06	1.8208e+06	985324	1.41533e+06	1.2446e+06	1.75895e+06
sp|O14880|MGST3_HUMAN	O14880	MGST3_HUMAN	MGST3	152	28.9	Homo sapiens OX=9606	1:Experimental evidence at protein level	Microsomal glutathione S-transferase 3	1	0.999	3	44	44	44	1.77846e+06	2075289	2.14272e+06	2217119	1.75288e+06	1.98647e+06	1.87834e+06	1.68141e+06	1.81632e+06	1.56923e+06	2113502	2165375	5017114	2.83686e+06	2.57891e+06	1.37008e+06	1669561	1.9498e+06	2537486	3396065	2.25096e+06	4.73648e+06	2.6995e+06	2.51496e+06	1690410	2252867	2.00775e+06	1.01556e+06	2550599	2.08584e+06	3.58615e+06	3773692	1.98605e+06	1.38898e+06	1.08717e+06	925061
sp|O14936|CSKP_HUMAN	O14936	CSKP_HUMAN	CASK	926	24.8	Homo sapiens OX=9606	1:Experimental evidence at protein level	Peripheral plasma membrane protein CASK	1	0.9989	13	22	22	22	728543	775498	747186	920960	975538	734798	373896	352567	474237	643755	756066	735345	0	407071	1.01179e+06	1.07734e+06	806017	383103	884203	645340	861749	571573	283091	782447	1.11479e+06	995098	1.12705e+06	937966	590842	1.04239e+06	1.16236e+06	385995	505199	688047	436222	679362
sp|O14949|QCR8_HUMAN	O14949	QCR8_HUMAN	UQCRQ	82	46.3	Homo sapiens OX=9606	1:Experimental evidence at protein level	Cytochrome b-c1 complex subunit 8	1	0.999	4	67	67	67	2173442	2.00386e+06	1.79595e+06	2.07365e+06	2.25278e+06	1.83028e+06	1.8204e+06	1.7293e+06	2.13393e+06	2268044	2.59751e+06	888484	2.15773e+06	949870	962799	741446	916570	924894	1.94701e+06	1.88931e+06	918525	1.64496e+06	1.5888e+06	948796	961853	900407	820606	1484608	1.43747e+06	1.86597e+06	2573910	1.96423e+06	899494	2.05425e+06	2.08654e+06	1818416
sp|O14950|ML12B_HUMAN	O14950	ML12B_HUMAN	MYL12B	172	66.7	Homo sapiens OX=9606	1:Experimental evidence at protein level	Myosin regulatory light chain 12B	1	0.999	12	221	0	221	9261551	7.23147e+06	10889104	10912611	7196632	8068421	9389568	8554684	7.76346e+06	8449715	8458996	7466702	6.30378e+06	8460030	11036072	10179977	8252638	9187241	9876470	9355928	10947151	3558793	7100455	7.1315e+06	6579474	8530967	10721176	13194956	11896451	9297783	12581483	11404491	8980083	6.58346e+06	7729624	8444239
sp|O14964|HGS_HUMAN	O14964	HGS_HUMAN	HGS	777	17.2	Homo sapiens OX=9606	1:Experimental evidence at protein level	Hepatocyte growth factor-regulated tyrosine kinase substrate	1	0.999	10	4	4	4	596172	511961	505364	528240	579605	501183	555478	596920	626349	455826	501917	544375	506797	554461	494726	425302	378675	204991	497863	552150	286486	627111	495153	403845	153091	128270	394477	742031	561982	598692	667586	557823	435962	535715	508705	594432
sp|O14967|CLGN_HUMAN	O14967	CLGN_HUMAN	CLGN	610	19.5	Homo sapiens OX=9606	1:Experimental evidence at protein level	Calmegin	1	0.999	5	3	3	8	0	0	0	0	0	0	0	0	0	0	0	0	1.01356e+06	804386	0	0	0	0	0	0	0	1.3963e+06	1.06933e+06	292586	0	0	0	0	0	0	208388	521774	0	0	0	0
sp|O14974|MYPT1_HUMAN	O14974	MYPT1_HUMAN	PPP1R12A	1030	13.5	Homo sapiens OX=9606	1:Experimental evidence at protein level	Protein phosphatase 1 regulatory subunit 12A	1	0.9989	10	2	2	2	253041	0	206681	97540.8	423595	98128.1	531358	163852	470588	157830	335764	91896.6	319643	604956	631077	377310	146632	236853	396697	0	123929	900524	740040	326787	414297	544860	157231	508259	294261	137339	570809	779806	462798	271994	377578	0
sp|O14976|GAK_HUMAN	O14976	GAK_HUMAN	GAK	1311	12.2	Homo sapiens OX=9606	1:Experimental evidence at protein level	Cyclin-G-associated kinase	1	0.9977	6	6	6	6	1.3976e+06	1.11352e+06	1.25438e+06	1.57621e+06	1482701	1.3319e+06	1.17723e+06	1.18051e+06	1.20297e+06	1.23186e+06	1.18576e+06	1.32495e+06	1.69816e+06	1.9712e+06	1.29811e+06	561140	693235	1.04574e+06	992450	1.19384e+06	1414250	1.69642e+06	1.98069e+06	622442	482129	527479	798380	0	1.01161e+06	1.20786e+06	1.5662e+06	1.87073e+06	1.17863e+06	1.09278e+06	1.07544e+06	1051936
sp|O14979|HNRDL_HUMAN	O14979	HNRDL_HUMAN	HNRNPDL	420	31.4	Homo sapiens OX=9606	1:Experimental evidence at protein level	Heterogeneous nuclear ribonucleoprotein D-like	1	0.999	10	179	107	213	2.97795e+06	3895279	3.94831e+06	3.00151e+06	3747884	3569646	3.42585e+06	3.16414e+06	3.48542e+06	3.69787e+06	4.66518e+06	3.42407e+06	8711652	7.76406e+06	4902818	3.3723e+06	4727154	3977972	4366811	3.44633e+06	4.24375e+06	9307302	9744360	7103614	3918985	4750727	3626302	6330801	4.80137e+06	3848532	7.55734e+06	7865444	3.42172e+06	3.08061e+06	3.99491e+06	3256288
sp|O14980|XPO1_HUMAN	O14980	XPO1_HUMAN	XPO1	1071	21.3	Homo sapiens OX=9606	1:Experimental evidence at protein level	Exportin-1	1	0.999	18	101	101	101	2.70437e+06	3.00438e+06	3.17426e+06	2912944	2.92822e+06	3.38608e+06	3.03709e+06	2.63606e+06	3.12828e+06	2.41987e+06	2.69989e+06	2.77779e+06	4880206	4555585	2.90107e+06	2.50996e+06	2.97569e+06	2.86054e+06	2.82338e+06	1.88302e+06	2.77416e+06	3.88319e+06	3.42347e+06	3558204	2.63941e+06	2710589	2539313	2.84789e+06	3338831	2.76948e+06	3.4655e+06	3974407	2.80058e+06	2.60029e+06	2.94548e+06	2.60827e+06
sp|O14983|AT2A1_HUMAN	O14983	AT2A1_HUMAN	ATP2A1	1001	14.7	Homo sapiens OX=9606	1:Experimental evidence at protein level	Sarcoplasmic/endoplasmic reticulum calcium ATPase 1	1	0.9986	13	4	4	130	0	0	0	0	0	0	0	0	0	0	0	0	721713	802188	0	0	0	0	0	0	0	780968	436616	579292	0	0	0	0	0	0	0	349203	0	0	0	0
sp|O15020|SPTN2_HUMAN	O15020	SPTN2_HUMAN	SPTBN2	2390	15.2	Homo sapiens OX=9606	1:Experimental evidence at protein level	Spectrin beta chain, non-erythrocytic 2	1	0.999	22	53	53	164	494318	1.89528e+06	1.5616e+06	922071	1.66029e+06	1.21681e+06	1.19931e+06	1.14143e+06	1.17528e+06	470692	396918	1.01808e+06	500582	1.31151e+06	1.32676e+06	402719	1.69798e+06	418341	1.71006e+06	1.81925e+06	1.69648e+06	1.5554e+06	1.5815e+06	1.32797e+06	1.06385e+06	2150633	1.78588e+06	739854	1.44316e+06	334047	760547	1121882	1591644	1.60733e+06	930129	1.50111e+06
sp|O15027|SC16A_HUMAN	O15027	SC16A_HUMAN	SEC16A	2357	17.7	Homo sapiens OX=9606	1:Experimental evidence at protein level	Protein transport protein Sec16A	1	0.999	26	77	77	77	1634773	1.73453e+06	1.32473e+06	1.46177e+06	1.34861e+06	1.58687e+06	1540032	1.47672e+06	1.59914e+06	1.7601e+06	1739716	1.60824e+06	1.92165e+06	1.90619e+06	1.17858e+06	1.56065e+06	1345640	1.42043e+06	1.43305e+06	1.84505e+06	1476203	2.06916e+06	1.57547e+06	1.79149e+06	1.59874e+06	1.47076e+06	1.87365e+06	1.43014e+06	1.53464e+06	1979132	1.5456e+06	1.84826e+06	1.75073e+06	1.84242e+06	1693522	2.05706e+06
sp|O15042|SR140_HUMAN	O15042	SR140_HUMAN	U2SURP	1029	17.2	Homo sapiens OX=9606	1:Experimental evidence at protein level	U2 snRNP-associated SURP motif-containing protein	1	0.999	7	25	25	25	1.83962e+06	2.13022e+06	1.67228e+06	1733518	1.26723e+06	1.65958e+06	1.95195e+06	1.96557e+06	2.02962e+06	1653121	1.65805e+06	1.78089e+06	2105087	2422859	2.26051e+06	1830560	2584987	1.66605e+06	2.02679e+06	2481144	1.61559e+06	1.54658e+06	1.93349e+06	1.9447e+06	2532142	1.99109e+06	2.17974e+06	1.62762e+06	2.46821e+06	2.02499e+06	1.59644e+06	2600163	1.77632e+06	1988843	887465	1.81446e+06
sp|O15066|KIF3B_HUMAN	O15066	KIF3B_HUMAN	KIF3B	747	9.5	Homo sapiens OX=9606	1:Experimental evidence at protein level	Kinesin-like protein KIF3B	1	0.9989	4	3	1	3	0	0	519134	0	569520	590481	0	0	441311	417457	403451	651526	595098	994664	610979	615239	612308	418970	524946	608113	512123	549202	760008	778230	518411	625589	524852	502673	522276	0	625085	0	816440	581596	570502	500991
sp|O15126|SCAM1_HUMAN	O15126	SCAM1_HUMAN	SCAMP1	338	28.4	Homo sapiens OX=9606	1:Experimental evidence at protein level	Secretory carrier-associated membrane protein 1	1	0.999	6	17	17	17	917028	763417	912380	902007	807017	754015	726515	778756	536646	1.27528e+06	1.19602e+06	1.9606e+06	5272737	4.26398e+06	1.0713e+06	1.27023e+06	1.376e+06	699870	1.11074e+06	1.68381e+06	1.33339e+06	4857359	4430958	4.27036e+06	1.52654e+06	1.26884e+06	1.17564e+06	171669	198368	1.79554e+06	2669149	3454210	1.36397e+06	646861	452973	229083
sp|O15127|SCAM2_HUMAN	O15127	SCAM2_HUMAN	SCAMP2	329	6.4	Homo sapiens OX=9606	1:Experimental evidence at protein level	Secretory carrier-associated membrane protein 2	1	0.999	3	45	45	45	1.45628e+06	1.63091e+06	0	1.23163e+06	0	1.13367e+06	1.05778e+06	1.38667e+06	1.06735e+06	2.4899e+06	0	1.05719e+06	1.03987e+06	0	1.05716e+06	830085	1.53054e+06	999147	491983	994074	1.23113e+06	903973	1.48415e+06	1359277	1.20013e+06	1.30745e+06	0	0	0	1.16308e+06	0	0	895272	1.09686e+06	732779	1.4051e+06
sp|O15143|ARC1B_HUMAN	O15143	ARC1B_HUMAN	ARPC1B	372	50.8	Homo sapiens OX=9606	1:Experimental evidence at protein level	Actin-related protein 2/3 complex subunit 1B	1	0.999	19	202	195	202	2250916	1.97392e+06	2.31768e+06	2244397	3.04449e+06	2.07717e+06	2354894	2.42175e+06	2.40537e+06	1.91227e+06	2.20288e+06	2.05498e+06	2.11773e+06	2.47513e+06	2.77003e+06	2.31273e+06	2658975	2.69797e+06	2.56352e+06	2.40942e+06	1.51462e+06	1.5082e+06	2.32447e+06	1.86088e+06	1933360	2.44243e+06	2.27633e+06	3.14789e+06	3000435	2.05475e+06	2.35976e+06	2681193	1.96217e+06	1.72913e+06	2.00108e+06	1.96911e+06
sp|O15144|ARPC2_HUMAN	O15144	ARPC2_HUMAN	ARPC2	300	45.7	Homo sapiens OX=9606	1:Experimental evidence at protein level	Actin-related protein 2/3 complex subunit 2	1	0.999	16	223	223	223	3.81689e+06	3.76169e+06	4420447	4549067	5018335	4.00712e+06	3.58341e+06	3.54264e+06	3.66486e+06	3.648e+06	3.9498e+06	3613926	3745932	4231035	4.17294e+06	3.61499e+06	3.20712e+06	4.16337e+06	4133192	3.78378e+06	3.71593e+06	4.24919e+06	4.63624e+06	3835974	3.48332e+06	4014570	3.51216e+06	5859699	5374727	3.92714e+06	4798566	5.46577e+06	3423603	3655993	4.14255e+06	3.76511e+06
sp|O15145|ARPC3_HUMAN	O15145	ARPC3_HUMAN	ARPC3	178	37.1	Homo sapiens OX=9606	1:Experimental evidence at protein level	Actin-related protein 2/3 complex subunit 3	1	0.999	10	157	157	157	3793870	3.79714e+06	3.3287e+06	4.31946e+06	4.21617e+06	4.00801e+06	2.86573e+06	3.77591e+06	3.61869e+06	1562309	1.37727e+06	1.38086e+06	3.00277e+06	4.68903e+06	1.44789e+06	1.31818e+06	1.26083e+06	1.50034e+06	3.86081e+06	1.58334e+06	3.64619e+06	1912759	1.89735e+06	1.31475e+06	1.18334e+06	1.45378e+06	1.35283e+06	4.08076e+06	4.60431e+06	3846601	4632216	3735794	3282928	3.97585e+06	3452391	3.57032e+06
sp|O15173|PGRC2_HUMAN	O15173	PGRC2_HUMAN	PGRMC2	223	56.1	Homo sapiens OX=9606	1:Experimental evidence at protein level	Membrane-associated progesterone receptor component 2	1	0.999	11	236	228	236	10037909	12540009	8704884	9640174	9259609	10467643	9969784	9856334	10436792	11710339	10315090	8587401	9483796	8268477	7403322	8.12706e+06	8.14703e+06	11391618	10124043	12761432	9217654	11916363	8663976	7657110	8.37366e+06	8845692	9421022	11255784	11462184	8795694	10200346	5.47303e+06	11439668	11233870	13785430	11428871
sp|O15230|LAMA5_HUMAN	O15230	LAMA5_HUMAN	LAMA5	3695	30.5	Homo sapiens OX=9606	1:Experimental evidence at protein level	Laminin subunit alpha-5	1	0.999	75	536	536	536	2289449	2.69637e+06	2.37728e+06	5005059	4093432	951634	2171659	2366415	4.34849e+06	2274859	3.531e+06	1.91148e+06	2.94166e+06	5311002	4478887	2.61712e+06	2755089	2459623	4012829	2.86522e+06	2.47371e+06	632145	1.62321e+06	2.25496e+06	2.5951e+06	3.44604e+06	2.01133e+06	3913938	5.71887e+06	2.30838e+06	5.42743e+06	3.8946e+06	1.91855e+06	610690	883637	2015370
sp|O15240|VGF_HUMAN	O15240	VGF_HUMAN	VGF	615	52.2	Homo sapiens OX=9606	1:Experimental evidence at protein level	Neurosecretory protein VGF	1	0.999	31	162	162	162	0	0	0	2.22126e+06	330774	0	0	0	0	0	0	455011	30805960	30046550	3.77206e+06	0	0	0	269054	0	1.54575e+06	20756066	24902104	20281198	0	0	0	0	0	1334342	19004400	33223796	1.29878e+06	0	632650	0
sp|O15247|CLIC2_HUMAN	O15247	CLIC2_HUMAN	CLIC2	247	13	Homo sapiens OX=9606	1:Experimental evidence at protein level	Chloride intracellular channel protein 2	0.9999	0.999	3	0	0	27	0	0	0	95528.2	0	0	0	0	0	0	0	0	0	0	0	0	0	117578	0	0	0	0	0	88268.6	0	0	0	0	0	0	0	0	0	0	0	0
sp|O15258|RER1_HUMAN	O15258	RER1_HUMAN	RER1	196	21.4	Homo sapiens OX=9606	1:Experimental evidence at protein level	Protein RER1	1	0.999	4	42	42	42	1.65622e+06	1.16557e+06	1322320	1.51836e+06	1.49875e+06	1.57924e+06	1.13631e+06	1616956	1.32334e+06	1.77686e+06	1525559	1.69362e+06	677798	1.33758e+06	1.61391e+06	1.31386e+06	1.69661e+06	1.67733e+06	785889	1.51689e+06	1.34394e+06	1.04557e+06	1.025e+06	1.09495e+06	1926297	1.53866e+06	1.43826e+06	1.52411e+06	1.74897e+06	1.39704e+06	1.08551e+06	815933	1.65916e+06	1.87157e+06	1.55134e+06	1454174
sp|O15260|SURF4_HUMAN	O15260	SURF4_HUMAN	SURF4	269	23	Homo sapiens OX=9606	1:Experimental evidence at protein level	Surfeit locus protein 4	1	0.999	5	70	70	70	3.47994e+06	4665847	3452081	3.84524e+06	3892039	4.16598e+06	3642600	3.50234e+06	4.02779e+06	3.14792e+06	3602785	2.94215e+06	6190089	4.68146e+06	2274951	1.69446e+06	1.59178e+06	3.77141e+06	2.75066e+06	3.72375e+06	2.49628e+06	6.48127e+06	4.39442e+06	3236153	1.65377e+06	1.68031e+06	2.20897e+06	3.35734e+06	2.90584e+06	3.85441e+06	4679235	5592158	3.98808e+06	4.29612e+06	3.9976e+06	3.90633e+06
sp|O15264|MK13_HUMAN	O15264	MK13_HUMAN	MAPK13	365	20.5	Homo sapiens OX=9606	1:Experimental evidence at protein level	Mitogen-activated protein kinase 13	1	0.999	4	4	4	4	379889	424148	356952	372808	409164	210713	326947	349745	448069	371326	406673	356384	364226	409764	361581	316032	331062	363241	420500	228352	404768	503730	539602	465601	363284	389540	372003	155136	365409	345533	389845	396823	397788	446702	465169	405256
sp|O15269|SPTC1_HUMAN	O15269	SPTC1_HUMAN	SPTLC1	473	18.4	Homo sapiens OX=9606	1:Experimental evidence at protein level	Serine palmitoyltransferase 1	1	0.999	6	9	9	9	343247	362226	466447	575170	1.10594e+06	801196	0	353949	291170	0	882357	998667	699517	1.36673e+06	1.03393e+06	414536	1.05304e+06	1.15803e+06	1.1065e+06	966220	1.09998e+06	1.54037e+06	1393630	1318649	582068	541465	426969	1.48345e+06	2.23312e+06	429172	0	647714	784487	779950	411530	839482
sp|O15305|PMM2_HUMAN	O15305	PMM2_HUMAN	PMM2	246	32.9	Homo sapiens OX=9606	1:Experimental evidence at protein level	Phosphomannomutase 2	1	0.999	8	20	15	20	1184116	1132036	1.32969e+06	720124	1.10387e+06	1.51071e+06	1.38012e+06	1.58145e+06	1.17565e+06	1.44865e+06	1.33393e+06	1.04887e+06	407288	721092	981799	1.31151e+06	1.14789e+06	1.45404e+06	972271	977903	1.14669e+06	614082	681176	716863	788457	915661	1.04034e+06	450433	0	1002113	528039	430272	1.2532e+06	1.0792e+06	1.3826e+06	1.1477e+06
sp|O15321|TM9S1_HUMAN	O15321	TM9S1_HUMAN	TM9SF1	606	3.1	Homo sapiens OX=9606	2:Experimental evidence at transcript level	Transmembrane 9 superfamily member 1	0.954	0.9976	1	22	22	22	283433	269254	259824	264144	187618	283348	274453	329716	239545	375168	292433	342496	341794	390720	280081	346130	323375	307496	267451	341062	291273	456849	323030	423553	424843	312129	442976	273891	262682	375396	295108	350895	368238	375312	296370	407206
sp|O15347|HMGB3_HUMAN	O15347	HMGB3_HUMAN	HMGB3	200	40.5	Homo sapiens OX=9606	1:Experimental evidence at protein level	High mobility group protein B3	1	0.999	5	0	0	1	0	97195.7	0	0	108776	0	109098	0	119024	101739	93053.3	0	137373	0	0	93324.9	92846.1	68662.5	0	0	126426	113532	180518	148606	121811	124830	96898.5	0	0	103663	105562	103278	113732	0	87424.3	0
sp|O15371|EIF3D_HUMAN	O15371	EIF3D_HUMAN	EIF3D	548	49.5	Homo sapiens OX=9606	1:Experimental evidence at protein level	Eukaryotic translation initiation factor 3 subunit D	1	0.999	18	201	201	201	3899666	4635832	3.48284e+06	3287456	3450681	3.72741e+06	3797033	3602519	4179983	4444559	3.7457e+06	4.2316e+06	3443587	3.3147e+06	3.3239e+06	3602316	3399966	3898558	3453952	3.92015e+06	3902543	3.20317e+06	2.70006e+06	4.11271e+06	3.68064e+06	3564125	3.81015e+06	4053399	4055848	3.72234e+06	4511057	4340187	4242012	4023849	4670448	4.08266e+06
sp|O15372|EIF3H_HUMAN	O15372	EIF3H_HUMAN	EIF3H	352	48.6	Homo sapiens OX=9606	1:Experimental evidence at protein level	Eukaryotic translation initiation factor 3 subunit H	1	0.999	13	126	126	126	2.98592e+06	3273233	2684909	2670067	2.78016e+06	3.02747e+06	3020390	3.24971e+06	3495666	3.03862e+06	2945739	3.12983e+06	2246433	2137919	2.23842e+06	2.55222e+06	2718047	2.75727e+06	2.84188e+06	2.59758e+06	3.14218e+06	2.0463e+06	1930600	2.23521e+06	2.52124e+06	2.65901e+06	2.68167e+06	2.87554e+06	2.8561e+06	3.0836e+06	3.02729e+06	2.90487e+06	3503875	3.63378e+06	3.84154e+06	3.26869e+06
sp|O15382|BCAT2_HUMAN	O15382	BCAT2_HUMAN	BCAT2	392	53.1	Homo sapiens OX=9606	1:Experimental evidence at protein level	Branched-chain-amino-acid aminotransferase, mitochondrial	1	0.999	16	156	156	156	5.22668e+06	6.64849e+06	7446656	5550121	4981962	7.12604e+06	8582022	6.72506e+06	5.90306e+06	5.25477e+06	4833693	5375221	4046332	3.95466e+06	3.99563e+06	3.95866e+06	4.4638e+06	5.08498e+06	5.07112e+06	4.53834e+06	5333509	4658568	2.99786e+06	3.43683e+06	3747454	3.33084e+06	4.44437e+06	4.0546e+06	3.10613e+06	5658014	4.73428e+06	4659229	6492170	6.86658e+06	5.94735e+06	5.02028e+06
sp|O15438|MRP3_HUMAN	O15438	MRP3_HUMAN	ABCC3	1527	7.8	Homo sapiens OX=9606	1:Experimental evidence at protein level	ATP-binding cassette sub-family C member 3	1	0.999	5	2	2	3	296047	351066	408265	421991	337095	0	0	0	223955	210187	209247	0	0	117360	264707	0	0	0	249389	0	259213	0	0	0	389805	191614	0	0	229670	0	0	0	0	0	0	0
sp|O15498|YKT6_HUMAN	O15498	YKT6_HUMAN	YKT6	198	28.8	Homo sapiens OX=9606	1:Experimental evidence at protein level	Synaptobrevin homolog YKT6	1	0.999	6	45	45	45	1.7268e+06	1.54591e+06	795600	714904	1438354	781560	933280	823560	1.39137e+06	777417	690159	774885	1.17358e+06	1.19201e+06	1.29959e+06	1.11438e+06	1.1466e+06	1.42116e+06	1.28468e+06	1.27261e+06	1.30476e+06	1.1671e+06	1.18222e+06	1.0657e+06	974555	1.04403e+06	1168778	813484	1.12433e+06	1.57875e+06	1.21603e+06	1.19838e+06	1.29169e+06	967047	1.56278e+06	1.55234e+06
sp|O15511|ARPC5_HUMAN	O15511	ARPC5_HUMAN	ARPC5	151	49.7	Homo sapiens OX=9606	1:Experimental evidence at protein level	Actin-related protein 2/3 complex subunit 5	1	0.999	8	92	86	92	2.07492e+06	2067586	2.38265e+06	2.74193e+06	2504098	2.2953e+06	1.96733e+06	2.15678e+06	2554340	1.87182e+06	2243366	1.90822e+06	2.08454e+06	2.38051e+06	2429560	1.89526e+06	1.81941e+06	2315857	2.38389e+06	2113898	2074879	2.18031e+06	2.77499e+06	1.97094e+06	2107373	2169005	2.00461e+06	3365330	3.03444e+06	2.14516e+06	2.65647e+06	3221655	2.08687e+06	1543099	2.31297e+06	2.44741e+06
sp|O15523|DDX3Y_HUMAN	O15523	DDX3Y_HUMAN	DDX3Y	660	42.1	Homo sapiens OX=9606	1:Experimental evidence at protein level	ATP-dependent RNA helicase DDX3Y	0.9993	0.9927	24	0	0	248	0	0	0	0	0	0	0	0	0	0	0	0	0	0	0	0	0	0	0	0	0	0	0	0	0	0	0	0	0	0	0	0	0	0	0	0
sp|O15551|CLD3_HUMAN	O15551	CLD3_HUMAN	CLDN3	220	15	Homo sapiens OX=9606	1:Experimental evidence at protein level	Claudin-3	1	0.9989	3	10	10	10	1658177	1472201	1.23343e+06	1.94973e+06	1.52207e+06	877065	551156	1.35854e+06	1.57982e+06	1.81976e+06	2.14678e+06	1.39017e+06	435467	0	1622142	1.63576e+06	2.25521e+06	1.35313e+06	657927	1.13217e+06	1.04996e+06	190838	274294	867273	821988	2.67531e+06	2.24667e+06	0	1.4011e+06	1.74318e+06	314056	621850	1.04197e+06	1.22207e+06	997241	1.10274e+06
sp|O43143|DHX15_HUMAN	O43143	DHX15_HUMAN	DHX15	795	38.4	Homo sapiens OX=9606	1:Experimental evidence at protein level	ATP-dependent RNA helicase DHX15	1	0.999	26	149	149	149	1.45057e+06	3.32279e+06	3306127	637965	1.73989e+06	3.99189e+06	2.45525e+06	1.53598e+06	2.92005e+06	2.25744e+06	2.32658e+06	2.14192e+06	3870356	4.08248e+06	2.66173e+06	1.56427e+06	2.41292e+06	2.09768e+06	2.51332e+06	2347801	2516502	4.98891e+06	3.70271e+06	3430065	1.7157e+06	1667463	1.59771e+06	4147351	1832440	2.684e+06	4253572	3920986	1.48619e+06	2.22075e+06	2.16754e+06	2.43752e+06
sp|O43169|CYB5B_HUMAN	O43169	CYB5B_HUMAN	CYB5B	150	53.3	Homo sapiens OX=9606	1:Experimental evidence at protein level	Cytochrome b5 type B	1	0.999	3	69	69	69	4.06493e+06	3971359	1.27903e+06	4753328	4054464	4.14742e+06	3.96562e+06	4.01979e+06	4.85075e+06	1.10066e+06	3718607	4.40264e+06	2.83616e+06	3.48441e+06	4955256	4403787	4404533	4.27813e+06	4525609	3.96983e+06	1.294e+06	782841	2970295	3.92027e+06	5073633	4697875	4.57618e+06	3.56041e+06	1.14462e+06	4.04279e+06	3750774	3.4296e+06	4001452	3.58752e+06	3.78367e+06	1.24197e+06
sp|O43175|SERA_HUMAN	O43175	SERA_HUMAN	PHGDH	533	42.4	Homo sapiens OX=9606	1:Experimental evidence at protein level	D-3-phosphoglycerate dehydrogenase	1	0.999	21	462	462	462	14944191	16479460	13076424	12188113	12083797	12492551	9481426	10574980	12895500	15759210	16596746	11415336	2740118	4.65719e+06	13441098	12025182	12991151	12604575	13252880	13130368	14077120	1.01671e+06	215799	9359550	13402826	14987739	13374885	11727403	12669862	15562596	10210976	8.21118e+06	12165862	11885310	13916212	14436740
sp|O43181|NDUS4_HUMAN	O43181	NDUS4_HUMAN	NDUFS4	175	25.7	Homo sapiens OX=9606	1:Experimental evidence at protein level	NADH dehydrogenase [ubiquinone] iron-sulfur protein 4, mitochondrial	1	0.9989	2	39	39	39	1.36299e+06	1.39407e+06	1.5799e+06	1.48616e+06	1.27542e+06	1.19853e+06	1.22735e+06	1.28306e+06	1.22716e+06	1.47805e+06	1.3003e+06	1344821	1167570	1.31818e+06	1099095	1.16587e+06	1.14941e+06	1.19939e+06	1.28694e+06	1.29934e+06	1.18572e+06	1417188	1.04175e+06	1332710	1.3639e+06	1.45913e+06	1262997	1.26271e+06	1.4512e+06	1.40964e+06	1.67491e+06	1864731	1.24334e+06	1.21724e+06	1415980	1123728
sp|O43237|DC1L2_HUMAN	O43237	DC1L2_HUMAN	DYNC1LI2	492	36	Homo sapiens OX=9606	1:Experimental evidence at protein level	Cytoplasmic dynein 1 light intermediate chain 2	1	0.999	12	74	74	74	1007062	2304921	2.08154e+06	1.10592e+06	2.0374e+06	1.61603e+06	1.99918e+06	998376	1.84339e+06	1.7388e+06	1.8207e+06	2.38038e+06	2.79877e+06	2.77279e+06	2.13481e+06	2.0254e+06	2.02495e+06	2251797	1.98807e+06	1.16589e+06	1109311	3.04048e+06	2.59816e+06	2.37265e+06	1.90393e+06	1.97834e+06	2.1242e+06	577861	987436	2.56244e+06	1.78784e+06	3142013	1.12054e+06	2.0974e+06	2194901	2.28641e+06
sp|O43242|PSMD3_HUMAN	O43242	PSMD3_HUMAN	PSMD3	534	45.3	Homo sapiens OX=9606	1:Experimental evidence at protein level	26S proteasome non-ATPase regulatory subunit 3	1	0.999	24	379	379	379	2198585	2226143	2.04035e+06	2.15526e+06	2.07518e+06	2114765	1.98377e+06	2.04797e+06	2.17328e+06	2.28616e+06	2.15596e+06	1.91976e+06	2.30992e+06	2.70726e+06	2152658	1.95955e+06	2.04131e+06	2.2547e+06	2.36508e+06	2320622	2.21673e+06	2558803	2803323	2.44012e+06	2.05929e+06	2.23191e+06	2.18378e+06	1386549	3.0339e+06	2.22417e+06	2.93321e+06	2514352	1.98061e+06	2185199	2459746	1.89822e+06
sp|O43252|PAPS1_HUMAN	O43252	PAPS1_HUMAN	PAPSS1	624	15.5	Homo sapiens OX=9606	1:Experimental evidence at protein level	Bifunctional 3'-phosphoadenosine 5'-phosphosulfate synthase 1	1	0.999	8	0	0	3	0	0	0	0	0	347703	422059	0	0	326566	320897	0	0	0	0	0	0	300126	348249	0	0	0	501168	292856	290194	312517	240216	388441	0	0	0	0	0	0	466082	411127
sp|O43264|ZW10_HUMAN	O43264	ZW10_HUMAN	ZW10	779	4.6	Homo sapiens OX=9606	1:Experimental evidence at protein level	Centromere/kinetochore protein zw10 homolog	0.9998	0.998	2	10	10	10	307378	244964	258911	268843	300786	255733	249522	283420	261509	295454	235351	264516	145511	144737	174214	150592	138965	225049	203709	246162	199898	166766	183279	0	102945	113168	221669	211414	191579	231821	195765	173442	337739	270519	233448	249760
sp|O43294|TGFI1_HUMAN	O43294	TGFI1_HUMAN	TGFB1I1	461	3.5	Homo sapiens OX=9606	1:Experimental evidence at protein level	Transforming growth factor beta-1-induced transcript 1 protein	0.9281	0.9962	1	1	1	1	0	58349.1	196964	0	0	0	0	228101	0	0	0	0	133547	361035	187136	112473	126901	0	0	0	174229	0	0	0	0	0	99741	0	0	62307.8	224967	540929	0	0	0	118832
sp|O43324|MCA3_HUMAN	O43324	MCA3_HUMAN	EEF1E1	174	48.3	Homo sapiens OX=9606	1:Experimental evidence at protein level	Eukaryotic translation elongation factor 1 epsilon-1	1	0.999	8	79	79	79	2.83209e+06	3.82165e+06	4.44739e+06	3.13981e+06	3532398	3.53497e+06	2.17379e+06	2.74726e+06	3.49951e+06	1542540	2428692	4.8506e+06	1.29983e+06	3.43165e+06	570353	2.64915e+06	3363338	4.65164e+06	2902717	4.24818e+06	2320072	1.64338e+06	1.89088e+06	3.28837e+06	4738891	3.53506e+06	2.85753e+06	2.68246e+06	952594	3.411e+06	1.76401e+06	2.10258e+06	3.57736e+06	1949944	3258828	2838929
sp|O43390|HNRPR_HUMAN	O43390	HNRPR_HUMAN	HNRNPR	633	46.9	Homo sapiens OX=9606	1:Experimental evidence at protein level	Heterogeneous nuclear ribonucleoprotein R	1	0.999	24	258	258	426	5.14338e+06	5.6478e+06	6475304	4.17845e+06	5794325	2.90232e+06	5.36259e+06	5174348	6.00831e+06	4986877	5285416	5314497	10012303	8018795	4605645	5056275	7.30214e+06	5.53523e+06	6.17833e+06	5.88431e+06	4.85827e+06	9896080	9029147	9666994	5.38518e+06	5520340	3.37948e+06	5047547	5041438	5535379	5791427	9600751	4.50738e+06	3647164	4.00331e+06	3.77938e+06
sp|O43395|PRPF3_HUMAN	O43395	PRPF3_HUMAN	PRPF3	683	13.3	Homo sapiens OX=9606	1:Experimental evidence at protein level	U4/U6 small nuclear ribonucleoprotein Prp3	1	0.999	7	4	4	4	109424	220679	380806	0	161981	143765	121377	166367	214483	305949	183285	232429	153325	0	149680	287451	132645	128343	0	225719	250132	380744	359959	287700	150088	0	143182	333783	225982	89954	357613	262351	0	0	330524	140180
sp|O43396|TXNL1_HUMAN	O43396	TXNL1_HUMAN	TXNL1	289	42.2	Homo sapiens OX=9606	1:Experimental evidence at protein level	Thioredoxin-like protein 1	1	0.999	11	5	5	5	778845	582955	517590	251876	592237	781767	886818	805832	767979	739103	726895	344703	452241	494186	661976	778871	743509	381148	576522	567253	550408	306122	602720	516426	360085	665290	655551	447138	429682	560058	509083	397443	549738	744258	797518	636643
sp|O43399|TPD54_HUMAN	O43399	TPD54_HUMAN	TPD52L2	206	60.2	Homo sapiens OX=9606	1:Experimental evidence at protein level	Tumor protein D54	1	0.999	11	81	81	81	941355	8.29088e+06	22659036	1090424	1112154	969357	932623	940877	6763848	11431911	10314486	1.00831e+06	13079504	13544009	8339308	4288700	4739511	8518712	11663374	18073894	7.28988e+06	18149336	18531976	5.25133e+06	2.75669e+06	3.38464e+06	6480435	14426980	13938928	9044148	10939132	15404838	7554578	5480791	7848070	6963779
sp|O43402|EMC8_HUMAN	O43402	EMC8_HUMAN	EMC8	210	40	Homo sapiens OX=9606	1:Experimental evidence at protein level	ER membrane protein complex subunit 8	1	0.999	6	48	48	48	658377	1.32278e+06	1.52963e+06	1.54492e+06	627543	1.78559e+06	1.5065e+06	1.31783e+06	1.43818e+06	606984	1.18353e+06	1562187	439412	1.00994e+06	1.08232e+06	1.55269e+06	1.28638e+06	1.30138e+06	536219	1.51279e+06	661306	319151	761048	1.39595e+06	1.42888e+06	1.25157e+06	576384	1.06138e+06	395414	587631	404736	957607	1.60686e+06	1.55623e+06	1.38857e+06	1.18057e+06
sp|O43447|PPIH_HUMAN	O43447	PPIH_HUMAN	PPIH	177	31.1	Homo sapiens OX=9606	1:Experimental evidence at protein level	Peptidyl-prolyl cis-trans isomerase H	1	0.9889	5	0	0	47	0	0	0	0	0	0	280231	0	0	0	0	0	0	156969	0	0	0	0	0	0	0	0	0	0	0	0	0	0	0	0	0	0	0	0	102183	0
sp|O43488|ARK72_HUMAN	O43488	ARK72_HUMAN	AKR7A2	359	38.2	Homo sapiens OX=9606	1:Experimental evidence at protein level	Aflatoxin B1 aldehyde reductase member 2	1	0.999	11	10	7	14	769119	574127	648795	636865	602216	890059	838657	753442	395612	629659	660739	551317	691586	797012	271494	582589	504489	550469	519599	517737	673876	752864	887245	456853	203560	477657	517049	485198	537155	567324	640735	1.08657e+06	661219	600709	586908	686751
sp|O43491|E41L2_HUMAN	O43491	E41L2_HUMAN	EPB41L2	1005	20.9	Homo sapiens OX=9606	1:Experimental evidence at protein level	Band 4.1-like protein 2	1	0.999	14	1	1	1	191475	148208	189023	271770	312030	192689	230308	0	206044	186934	198299	0	167898	219987	225743	184255	203281	0	260660	259924	180097	0	235045	143281	196518	226338	216253	0	0	164050	0	0	171288	0	0	0
sp|O43493|TGON2_HUMAN	O43493	TGON2_HUMAN	TGOLN2	437	20.6	Homo sapiens OX=9606	1:Experimental evidence at protein level	Trans-Golgi network integral membrane protein 2	1	0.999	6	46	46	46	402274	470640	322868	289418	234945	313240	367960	335608	318965	366697	452274	424303	360892	662084	323421	251191	364294	323448	396182	0	0	632687	656060	380563	413021	331875	430055	346139	327838	563030	464059	492243	324715	455713	375770	555573
sp|O43581|SYT7_HUMAN	O43581	SYT7_HUMAN	SYT7	403	24.3	Homo sapiens OX=9606	1:Experimental evidence at protein level	Synaptotagmin-7	1	0.999	6	4	4	4	0	0	0	0	0	0	0	0	0	0	0	0	2.81107e+06	1.88256e+06	0	0	0	0	0	0	0	2.28256e+06	2.61684e+06	2.01266e+06	0	0	0	0	0	0	754579	1.01842e+06	106707	0	0	0
sp|O43583|DENR_HUMAN	O43583	DENR_HUMAN	DENR	198	40.4	Homo sapiens OX=9606	1:Experimental evidence at protein level	Density-regulated protein	1	0.999	5	77	77	77	1.23626e+06	1.47642e+06	1372010	1.14218e+06	1.14041e+06	1.51706e+06	1.66111e+06	1.3708e+06	1.43626e+06	1329503	1.40527e+06	1.31781e+06	1086442	1324680	1.51219e+06	1.46596e+06	1314538	1.49776e+06	1.37511e+06	1328958	1.33693e+06	1.09432e+06	1.41778e+06	1.26914e+06	1374528	1437397	1.39131e+06	1.25119e+06	1.18632e+06	1289557	1.34041e+06	1.25998e+06	1.40897e+06	1288462	1.56275e+06	1308292
sp|O43598|DNPH1_HUMAN	O43598	DNPH1_HUMAN	DNPH1	174	27.6	Homo sapiens OX=9606	1:Experimental evidence at protein level	2'-deoxynucleoside 5'-phosphate N-hydrolase 1	0.9998	0.999	2	22	22	22	443890	413963	453091	362029	356782	477337	498439	381199	467196	432114	380775	416464	355859	347256	417479	397672	363950	429846	308945	415762	0	245948	297069	319770	371493	449976	448841	305330	268469	377074	297131	384239	460227	426250	405789	0
sp|O43615|TIM44_HUMAN	O43615	TIM44_HUMAN	TIMM44	452	27.4	Homo sapiens OX=9606	1:Experimental evidence at protein level	Mitochondrial import inner membrane translocase subunit TIM44	1	0.999	9	10	10	10	411904	312319	309173	428462	457372	486525	416747	305384	531231	377879	258970	384259	540698	413097	406999	476695	329690	455286	465682	195170	465101	528684	505530	637990	362157	224658	405957	419769	502087	495040	475655	450290	438364	500990	410144	268939
sp|O43617|TPPC3_HUMAN	O43617	TPPC3_HUMAN	TRAPPC3	180	25	Homo sapiens OX=9606	1:Experimental evidence at protein level	Trafficking protein particle complex subunit 3	1	0.9988	5	5	5	5	520592	598345	519106	724718	578733	527626	501640	475751	754017	681933	444977	366396	758406	770178	419556	398087	546939	536243	574560	501825	558976	1.0444e+06	784194	785192	494469	519786	469938	585303	557842	662778	724488	1.21382e+06	488087	691617	243807	568115
sp|O43633|CHM2A_HUMAN	O43633	CHM2A_HUMAN	CHMP2A	222	18.5	Homo sapiens OX=9606	1:Experimental evidence at protein level	Charged multivesicular body protein 2a	1	0.9953	4	5	5	5	503772	353515	511949	568526	560328	360312	511746	541771	514634	538714	588364	0	0	0	0	491910	539421	736462	551114	629202	515666	0	0	549804	507220	0	0	585598	625637	0	550966	587974	639172	458358	512655	528850
sp|O43670|ZN207_HUMAN	O43670	ZN207_HUMAN	ZNF207	478	9.8	Homo sapiens OX=9606	1:Experimental evidence at protein level	BUB3-interacting and GLEBS motif-containing protein ZNF207	1	0.999	3	68	68	68	1.14394e+06	1.14334e+06	1.14275e+06	846417	1124828	1.08699e+06	1.10857e+06	962905	1.17368e+06	1.08299e+06	1.2791e+06	1.23011e+06	1.46051e+06	1.41842e+06	1.19517e+06	1.08593e+06	1.33957e+06	1.12247e+06	1.2536e+06	1236204	1254474	1.48059e+06	1.37515e+06	1.47443e+06	1.09426e+06	1.12915e+06	1175669	1.16118e+06	1.14098e+06	1023016	1.01648e+06	1.35418e+06	954422	999027	1.04508e+06	940568
sp|O43674|NDUB5_HUMAN	O43674	NDUB5_HUMAN	NDUFB5	189	18.5	Homo sapiens OX=9606	1:Experimental evidence at protein level	NADH dehydrogenase [ubiquinone] 1 beta subcomplex subunit 5, mitochondrial	1	0.999	3	33	33	33	1501393	1.48221e+06	1.44491e+06	1.34037e+06	1.25899e+06	1.25114e+06	1.26517e+06	1382327	1.45192e+06	1.36418e+06	1.39611e+06	1132055	1.24977e+06	1.29446e+06	1252832	908272	1.07456e+06	1.23587e+06	1.40553e+06	1.18915e+06	1338911	1.33054e+06	1.15341e+06	1.13564e+06	1.09351e+06	1.08637e+06	1.16e+06	1.41591e+06	1.38113e+06	1.32673e+06	1.6574e+06	1.67824e+06	1.49948e+06	1.54252e+06	1.35811e+06	1.12066e+06
sp|O43676|NDUB3_HUMAN	O43676	NDUB3_HUMAN	NDUFB3	98	28.6	Homo sapiens OX=9606	1:Experimental evidence at protein level	NADH dehydrogenase [ubiquinone] 1 beta subcomplex subunit 3	0.9997	0.9989	3	7	7	7	649612	722738	659139	918278	664209	577610	594648	669378	774656	600917	497899	558971	520777	642141	795657	692061	713297	642595	718789	608890	676432	648159	522182	557773	718711	714425	667399	675033	664476	541525	769442	529457	625818	819772	786518	478308
sp|O43678|NDUA2_HUMAN	O43678	NDUA2_HUMAN	NDUFA2	99	56.6	Homo sapiens OX=9606	1:Experimental evidence at protein level	NADH dehydrogenase [ubiquinone] 1 alpha subcomplex subunit 2	1	0.999	5	95	95	95	2.175e+06	2.52653e+06	2542077	2.31785e+06	2386835	2.06394e+06	1.59415e+06	1803764	2.69931e+06	1.92637e+06	2148768	1817386	2.60794e+06	2.33956e+06	2.18964e+06	2.05839e+06	2.26142e+06	2.02441e+06	2.18808e+06	2.0619e+06	2.1482e+06	2.96947e+06	1.96302e+06	2.8772e+06	2.79869e+06	2.41125e+06	2.22507e+06	2.24405e+06	2.36185e+06	1.89396e+06	3.11741e+06	2.97022e+06	2.10201e+06	2.04865e+06	1.91456e+06	1.87032e+06
sp|O43681|GET3_HUMAN	O43681	GET3_HUMAN	GET3	348	36.5	Homo sapiens OX=9606	1:Experimental evidence at protein level	ATPase GET3	1	0.999	9	39	39	39	1.52016e+06	541777	1.02839e+06	1.10431e+06	1.80648e+06	577905	1.06026e+06	1.37546e+06	1.41875e+06	1.1139e+06	1.65757e+06	1.32444e+06	2.12968e+06	1658222	1.17459e+06	1.08245e+06	1.45132e+06	1.56775e+06	1.55282e+06	1.64852e+06	1.5049e+06	2.49821e+06	2.47601e+06	1.60265e+06	1.10106e+06	1.55441e+06	1.47947e+06	1.26392e+06	1312606	1.65027e+06	2.09685e+06	2.28571e+06	1.56959e+06	1.04822e+06	1.2735e+06	1.08068e+06
sp|O43684|BUB3_HUMAN	O43684	BUB3_HUMAN	BUB3	328	30.8	Homo sapiens OX=9606	1:Experimental evidence at protein level	Mitotic checkpoint protein BUB3	1	0.999	9	68	68	68	1.86825e+06	2.12764e+06	2.17223e+06	1.76698e+06	1.95196e+06	2.39022e+06	1.81447e+06	983475	1959856	1.67215e+06	1.63341e+06	1.61826e+06	2.1521e+06	2140656	1.23708e+06	939006	945700	1.0255e+06	1.80605e+06	1.77878e+06	1.70811e+06	2136113	1.06823e+06	1.06438e+06	914907	1.30443e+06	900973	1.78236e+06	1.91271e+06	1.80968e+06	1.84699e+06	2.50829e+06	1.09217e+06	1.47828e+06	1.68214e+06	1.54297e+06
sp|O43707|ACTN4_HUMAN	O43707	ACTN4_HUMAN	ACTN4	911	71.1	Homo sapiens OX=9606	1:Experimental evidence at protein level	Alpha-actinin-4	1	0.999	55	1414	1026	1414	18450272	14742940	17900868	20031742	20932068	13210572	11540500	13395108	12434050	16274066	16284720	14895004	19100762	19472292	25459554	14172499	14487753	11866403	17133624	14624599	17638840	10594524	16128326	16198182	17455070	16697951	14619609	23267094	22399242	24988418	28891850	25007672	11547512	11240180	9765401	14765595
sp|O43719|HTSF1_HUMAN	O43719	HTSF1_HUMAN	HTATSF1	755	19.7	Homo sapiens OX=9606	1:Experimental evidence at protein level	HIV Tat-specific factor 1	1	0.999	7	3	3	3	233793	273986	256309	247535	408199	269241	198539	178844	213312	151935	248751	190992	418148	253841	301130	177892	262360	153717	267344	193506	223204	237806	377213	229605	176964	227264	193849	335942	442305	264884	493235	548614	175176	116487	160887	124982
sp|O43747|AP1G1_HUMAN	O43747	AP1G1_HUMAN	AP1G1	822	23.2	Homo sapiens OX=9606	1:Experimental evidence at protein level	AP-1 complex subunit gamma-1	1	0.999	19	220	220	220	2.11767e+06	1.92638e+06	1.93292e+06	2345322	2.06237e+06	2.1189e+06	1.69304e+06	2.20066e+06	1.76468e+06	2.29455e+06	2.01419e+06	2.30266e+06	2509828	2.51119e+06	2.43601e+06	2144926	2.04596e+06	1.89403e+06	2.04551e+06	2.34338e+06	1.8187e+06	2.69873e+06	2089072	2.51135e+06	2.47931e+06	1.95778e+06	2.11901e+06	1.79362e+06	2.01485e+06	2.46486e+06	2744332	2.72802e+06	2.24142e+06	2.44169e+06	1.59809e+06	2.28027e+06
sp|O43760|SNG2_HUMAN	O43760	SNG2_HUMAN	SYNGR2	224	17	Homo sapiens OX=9606	1:Experimental evidence at protein level	Synaptogyrin-2	1	0.9988	4	96	96	96	2.49958e+06	2.45119e+06	2.0202e+06	2.04053e+06	1.8994e+06	2.20073e+06	2133271	2574431	1.85013e+06	2.67687e+06	2.41169e+06	2485672	1.37687e+06	1.72456e+06	2554562	2.26796e+06	2.24791e+06	2173020	2.14174e+06	2.4355e+06	2066189	1.33692e+06	1.3481e+06	1.9451e+06	2.92092e+06	2891382	2831518	2.67497e+06	2.23611e+06	2.46229e+06	2.0396e+06	1958807	2145721	2.32641e+06	1980795	2.95201e+06
sp|O43772|MCAT_HUMAN	O43772	MCAT_HUMAN	SLC25A20	301	34.9	Homo sapiens OX=9606	1:Experimental evidence at protein level	Mitochondrial carnitine/acylcarnitine carrier protein	1	0.999	10	42	42	42	993349	1.09236e+06	1.93203e+06	2.116e+06	1.19302e+06	3053139	1.16779e+06	996796	1.25535e+06	969817	1.52907e+06	2.06891e+06	1.66703e+06	1.61115e+06	1.97921e+06	1.08052e+06	2.37799e+06	1.19089e+06	2.58957e+06	1.65622e+06	2.27946e+06	1.68621e+06	1.27377e+06	2619388	2471520	1.60881e+06	1.29996e+06	946026	910562	1.62014e+06	1.82602e+06	2.51632e+06	2.47623e+06	2209820	1.10423e+06	2.15519e+06
sp|O43776|SYNC_HUMAN	O43776	SYNC_HUMAN	NARS1	548	39.4	Homo sapiens OX=9606	1:Experimental evidence at protein level	Asparagine--tRNA ligase, cytoplasmic	1	0.999	21	172	172	172	3.28063e+06	3.61822e+06	3.71054e+06	3.30882e+06	4.39268e+06	4034173	4.04461e+06	3.84564e+06	3502473	3577443	3.79343e+06	3087887	3.1588e+06	3.09564e+06	3.32151e+06	4.03014e+06	3.43505e+06	3.39374e+06	3.08182e+06	3.47236e+06	3.14884e+06	3.04993e+06	3.63511e+06	3.74155e+06	2.99366e+06	4.05536e+06	2.82863e+06	3396543	2.95081e+06	3.18468e+06	3.62864e+06	3.44332e+06	3473673	3440174	3672585	2801323
sp|O43795|MYO1B_HUMAN	O43795	MYO1B_HUMAN	MYO1B	1136	34.1	Homo sapiens OX=9606	1:Experimental evidence at protein level	Unconventional myosin-Ib	1	0.999	35	149	139	149	1.97777e+06	2.01013e+06	2.07151e+06	2257484	2.31717e+06	1.91605e+06	1.33997e+06	2139772	1.84558e+06	2127020	1.85529e+06	1909591	2.84641e+06	2.81698e+06	2.17698e+06	1.52196e+06	1.98356e+06	1.6733e+06	2342909	2.05795e+06	2.03965e+06	1.99304e+06	2.86074e+06	2.83269e+06	1.55652e+06	1.96775e+06	2.06318e+06	2.21191e+06	2.40653e+06	2.0397e+06	2975588	3262443	1.93396e+06	1.61984e+06	1.77675e+06	2.05274e+06
sp|O43809|CPSF5_HUMAN	O43809	CPSF5_HUMAN	NUDT21	227	39.2	Homo sapiens OX=9606	1:Experimental evidence at protein level	Cleavage and polyadenylation specificity factor subunit 5	1	0.999	7	15	15	15	405040	301269	262897	255578	289322	428006	421777	388151	306939	401112	436531	334683	328990	364498	376547	441290	454135	320208	287384	342357	354800	404078	451844	340702	393178	439025	432229	291909	370762	330274	458197	428118	367432	378722	270043	371423
sp|O43813|LANC1_HUMAN	O43813	LANC1_HUMAN	LANCL1	399	28.6	Homo sapiens OX=9606	1:Experimental evidence at protein level	Glutathione S-transferase LANCL1	1	0.999	11	73	73	73	2506389	2.54149e+06	2.16411e+06	2.30411e+06	2503355	2.25254e+06	2.46174e+06	2.27258e+06	2.30272e+06	1.69595e+06	2.1162e+06	1.86698e+06	1.50143e+06	1.45682e+06	1.75279e+06	1.72725e+06	1.81992e+06	1.82177e+06	2059567	2.04111e+06	2.08859e+06	1.26252e+06	1.21435e+06	1.31322e+06	1.7275e+06	1.77256e+06	1.80608e+06	1.9228e+06	2235209	2.11879e+06	2283802	2.37249e+06	1.87692e+06	2.36373e+06	1962336	1.85823e+06
sp|O43826|G6PT1_HUMAN	O43826	G6PT1_HUMAN	SLC37A4	429	11.9	Homo sapiens OX=9606	1:Experimental evidence at protein level	Glucose-6-phosphate exchanger SLC37A4	1	0.999	4	24	24	24	1.2208e+06	1.10048e+06	593955	1.24433e+06	1.10406e+06	765684	476513	160722	950815	1.07929e+06	1.26807e+06	1.17016e+06	2536771	2513049	1.13913e+06	615445	1.01531e+06	586734	1.34103e+06	940912	1.00201e+06	3.27879e+06	2.47585e+06	1.45357e+06	1210141	864051	905071	922020	1.98579e+06	1.55452e+06	1.42233e+06	2.35991e+06	693602	707504	460423	1.27129e+06
sp|O43837|IDH3B_HUMAN	O43837	IDH3B_HUMAN	IDH3B	385	33	Homo sapiens OX=9606	1:Experimental evidence at protein level	Isocitrate dehydrogenase [NAD] subunit beta, mitochondrial	1	0.999	9	23	23	23	591073	452398	547675	655604	674369	618270	673416	641719	768019	393142	590060	226174	1.15351e+06	1.0532e+06	642883	403974	551948	465966	406117	557631	683080	1.28524e+06	1.168e+06	795870	581197	373402	416697	211364	501061	523201	1.04084e+06	969475	753581	639243	711432	477383
sp|O43847|NRDC_HUMAN	O43847	NRDC_HUMAN	NRDC	1151	8.9	Homo sapiens OX=9606	1:Experimental evidence at protein level	Nardilysin	1	0.9988	9	6	6	6	0	0	0	111614	0	0	0	0	112737	0	192795	232521	260980	352189	129394	70553.6	0	91961.6	84685.1	231346	147872	400380	563747	356043	73354.5	0	60228.6	121663	0	0	343589	370939	233189	0	255851	103786
sp|O43852|CALU_HUMAN	O43852	CALU_HUMAN	CALU	315	59.7	Homo sapiens OX=9606	1:Experimental evidence at protein level	Calumenin	1	0.999	15	63	63	63	1.34347e+06	1.56277e+06	1.1972e+06	1127588	1.1341e+06	1.87127e+06	2.01046e+06	1.76229e+06	1369571	1.69545e+06	1.53809e+06	1.23551e+06	984057	1.10564e+06	1.01473e+06	1.32564e+06	1.54132e+06	1.69983e+06	1.6844e+06	1.48813e+06	1.06299e+06	1.00008e+06	1.02518e+06	880813	1.15227e+06	1.38323e+06	1.53623e+06	1773555	1468864	1.18754e+06	1.12975e+06	681321	1.44962e+06	1.785e+06	2.06192e+06	1.58729e+06
sp|O43865|SAHH2_HUMAN	O43865	SAHH2_HUMAN	AHCYL1	530	46.4	Homo sapiens OX=9606	1:Experimental evidence at protein level	S-adenosylhomocysteine hydrolase-like protein 1	1	0.999	22	298	155	298	6137268	4.48507e+06	4551824	6.88251e+06	7623844	3.50695e+06	1900527	4315593	7005482	7530681	6052395	5.43738e+06	8829356	11201278	11367410	6.05327e+06	7861173	6277938	6574536	3.03986e+06	6.23845e+06	8743246	5786902	6894813	5366924	7.24342e+06	3282615	6.24931e+06	4.08972e+06	6.05143e+06	7706632	8642090	4.42129e+06	2101934	3013764	3.92104e+06
sp|O43920|NDUS5_HUMAN	O43920	NDUS5_HUMAN	NDUFS5	106	40.6	Homo sapiens OX=9606	1:Experimental evidence at protein level	NADH dehydrogenase [ubiquinone] iron-sulfur protein 5	1	0.9989	5	2	2	2	461214	308392	252905	298143	365704	773082	441303	260080	645857	173064	573309	404584	399765	596441	621549	653106	455356	370972	295287	507085	459473	570495	431079	675524	486028	532457	695872	294591	537151	307053	315336	641807	529918	548279	585928	283211
sp|O60216|RAD21_HUMAN	O60216	RAD21_HUMAN	RAD21	631	28.4	Homo sapiens OX=9606	1:Experimental evidence at protein level	Double-strand-break repair protein rad21 homolog	1	0.999	16	37	35	37	568774	1074951	1053987	723942	942478	984971	942593	637811	988898	532208	923752	918679	1.44107e+06	1.3329e+06	998430	401579	769657	1.02861e+06	723831	604270	977345	1.53928e+06	1.62721e+06	1177470	394733	777756	885333	770987	874615	1.00215e+06	1.22877e+06	1443140	919385	853581	988628	890187
sp|O60234|GMFG_HUMAN	O60234	GMFG_HUMAN	GMFG	142	41.5	Homo sapiens OX=9606	1:Experimental evidence at protein level	Glia maturation factor gamma	0.96	0.9924	2	0	0	35	0	0	0	0	0	0	0	0	0	0	0	0	0	0	0	0	0	0	0	0	0	0	0	0	0	0	0	0	0	0	0	0	0	0	0	0
sp|O60256|KPRB_HUMAN	O60256	KPRB_HUMAN	PRPSAP2	369	43.6	Homo sapiens OX=9606	1:Experimental evidence at protein level	Phosphoribosyl pyrophosphate synthase-associated protein 2	1	0.999	8	13	9	13	145451	481182	491150	235815	525653	509712	220625	465190	226435	365390	374110	159848	831844	910040	411262	516535	392009	450835	169173	334535	406214	1.03656e+06	1206259	650684	386631	657710	0	502265	449968	401196	1014400	894702	179460	490593	553565	406338
sp|O60262|GBG7_HUMAN	O60262	GBG7_HUMAN	GNG7	68	55.9	Homo sapiens OX=9606	1:Experimental evidence at protein level	Guanine nucleotide-binding protein G(I)/G(S)/G(O) subunit gamma-7	1	0.9972	3	5	5	5	603924	419744	254893	315196	540435	0	235813	289786	310924	275578	519774	518871	380227	423424	566902	577135	586661	221331	0	243363	496141	289522	754204	789327	623666	655810	648540	443684	549921	284392	651606	717324	225219	552840	219632	591080
sp|O60264|SMCA5_HUMAN	O60264	SMCA5_HUMAN	SMARCA5	1052	21.7	Homo sapiens OX=9606	1:Experimental evidence at protein level	SWI/SNF-related matrix-associated actin-dependent regulator of chromatin subfamily A member 5	1	0.999	14	1	1	1	0	270165	281504	398963	304371	263412	190361	194306	502768	189649	253449	0	282539	482918	239812	0	416076	443067	465514	232255	385349	279466	476647	444025	480158	496035	406631	613849	279376	189431	567908	241958	196151	0	176377	0
sp|O60271|JIP4_HUMAN	O60271	JIP4_HUMAN	SPAG9	1321	20.1	Homo sapiens OX=9606	1:Experimental evidence at protein level	C-Jun-amino-terminal kinase-interacting protein 4	1	0.999	16	0	0	2	575515	612742	421644	269885	488587	237921	673256	642529	624447	333156	709476	458516	241948	242777	564496	529039	611839	643706	697018	645845	594533	100962	0	95252.7	516341	680246	599354	679822	558139	651816	297643	118571	677238	973965	718918	631449
sp|O60282|KIF5C_HUMAN	O60282	KIF5C_HUMAN	KIF5C	957	27.2	Homo sapiens OX=9606	1:Experimental evidence at protein level	Kinesin heavy chain isoform 5C	1	0.999	21	23	23	88	0	0	0	0	0	0	0	0	0	0	0	0	1.59796e+06	1.44175e+06	0	0	0	0	0	0	0	1.96377e+06	1.79091e+06	1.3132e+06	0	0	0	0	0	0	1.09291e+06	1.08733e+06	0	0	0	0
sp|O60313|OPA1_HUMAN	O60313	OPA1_HUMAN	OPA1	960	24.3	Homo sapiens OX=9606	1:Experimental evidence at protein level	Dynamin-like 120 kDa protein, mitochondrial	1	0.999	20	38	38	38	615883	825549	838372	761079	857648	551392	558386	544718	892931	766780	814595	756261	2.1796e+06	2.07129e+06	1.05768e+06	911693	979987	869210	804319	425815	615051	2.39989e+06	1.9121e+06	1.94013e+06	975021	1.03398e+06	615448	774534	829176	800931	1.61738e+06	1.77517e+06	675531	625299	755368	763348
sp|O60343|TBCD4_HUMAN	O60343	TBCD4_HUMAN	TBC1D4	1298	5.7	Homo sapiens OX=9606	1:Experimental evidence at protein level	TBC1 domain family member 4	1	0.999	2	9	9	9	0	0	0	0	0	0	0	0	0	0	0	0	891380	0	0	0	0	0	0	0	0	918244	842512	0	0	0	0	0	0	0	0	0	0	0	0	0
sp|O60437|PEPL_HUMAN	O60437	PEPL_HUMAN	PPL	1756	25.9	Homo sapiens OX=9606	1:Experimental evidence at protein level	Periplakin	1	0.999	33	24	24	26	832100	711808	677136	942154	1.05377e+06	468517	68226	538294	674657	591214	713430	522622	805109	580129	803887	785252	792241	417273	747862	510064	611498	945478	802468	651064	1.11901e+06	1.03621e+06	633924	1.23422e+06	1.73046e+06	885081	1.00164e+06	1074010	114101	325001	94204.3	535442
sp|O60476|MA1A2_HUMAN	O60476	MA1A2_HUMAN	MAN1A2	641	15.4	Homo sapiens OX=9606	1:Experimental evidence at protein level	Mannosyl-oligosaccharide 1,2-alpha-mannosidase IB	1	0.999	7	28	28	28	625875	562562	242983	0	0	0	669204	1.00683e+06	0	1.13238e+06	590940	258950	331355	333576	355228	1177310	1.1101e+06	890452	246907	960776	265228	915469	851697	897894	753291	1.028e+06	653313	351663	366991	634075	300427	911504	305890	1.28071e+06	252612	946884
sp|O60493|SNX3_HUMAN	O60493	SNX3_HUMAN	SNX3	162	48.1	Homo sapiens OX=9606	1:Experimental evidence at protein level	Sorting nexin-3	1	0.999	9	18	18	18	704298	910358	1.51191e+06	1.22921e+06	2.17364e+06	763727	1.42159e+06	879926	1.67072e+06	694760	1.46305e+06	855589	2.26353e+06	2612002	1.94061e+06	1.6725e+06	1.66995e+06	1.03171e+06	717748	1.52338e+06	1.50799e+06	1.99275e+06	2.85873e+06	2.51983e+06	831176	369903	1.78692e+06	2.91028e+06	887801	1.45886e+06	1.99852e+06	2.24723e+06	1.64765e+06	645668	1.49685e+06	1.5827e+06
sp|O60506|HNRPQ_HUMAN	O60506	HNRPQ_HUMAN	SYNCRIP	623	43.5	Homo sapiens OX=9606	1:Experimental evidence at protein level	Heterogeneous nuclear ribonucleoprotein Q	1	0.999	21	447	279	447	9313239	9438734	5434774	8375581	8.36619e+06	10054015	9703682	7.89217e+06	9170778	8475977	5.50784e+06	10888050	13492990	5.55888e+06	10968735	10319726	12469290	8118732	10501197	8075450	10486776	9425852	8294698	15854865	10198295	13563256	9616912	10134542	12959558	11117292	13536026	13409610	10593816	8501545	11384082	8725944
sp|O60508|PRP17_HUMAN	O60508	PRP17_HUMAN	CDC40	579	6	Homo sapiens OX=9606	1:Experimental evidence at protein level	Pre-mRNA-processing factor 17	0.9787	0.9976	1	1	1	1	0	221794	196434	0	0	0	0	0	141862	153634	0	200769	0	221959	145657	0	155984	135957	174532	0	0	235042	0	183622	0	0	0	0	0	0	191607	203151	0	0	0	0
sp|O60568|PLOD3_HUMAN	O60568	PLOD3_HUMAN	PLOD3	738	9.3	Homo sapiens OX=9606	1:Experimental evidence at protein level	Multifunctional procollagen lysine hydroxylase and glycosyltransferase LH3	1	0.9989	6	1	1	1	0	597648	0	512791	527540	542928	522484	0	599246	605060	584845	0	0	0	0	0	0	607206	470679	0	578290	504016	0	0	0	0	0	577461	612501	782445	575913	425209	525039	0	0	0
sp|O60573|IF4E2_HUMAN	O60573	IF4E2_HUMAN	EIF4E2	245	21.6	Homo sapiens OX=9606	1:Experimental evidence at protein level	Eukaryotic translation initiation factor 4E type 2	1	0.9981	3	3	3	3	0	0	532531	0	0	262970	260580	0	0	393219	0	0	0	0	226720	0	0	243748	257931	204982	236569	190824	0	377682	0	0	327778	0	0	443510	189816	196284	0	0	420101	0
sp|O60610|DIAP1_HUMAN	O60610	DIAP1_HUMAN	DIAPH1	1272	17.5	Homo sapiens OX=9606	1:Experimental evidence at protein level	Protein diaphanous homolog 1	1	0.999	21	62	62	62	1.1204e+06	1.27411e+06	1.16213e+06	1.2698e+06	1.06183e+06	1.10723e+06	1.23072e+06	1.16454e+06	1.1472e+06	828287	730877	1.06014e+06	922915	1021211	539429	559543	697236	692628	912758	908008	1.18164e+06	1.02195e+06	428505	675502	688084	674154	1.15923e+06	1.40345e+06	1.05083e+06	1.21748e+06	1.18921e+06	645716	1.21402e+06	1.17666e+06	1.01682e+06	1123670
sp|O60645|EXOC3_HUMAN	O60645	EXOC3_HUMAN	EXOC3	745	11.9	Homo sapiens OX=9606	1:Experimental evidence at protein level	Exocyst complex component 3	1	0.9989	5	16	16	16	179708	373711	320101	556047	375354	198963	364964	320745	464126	368683	551245	0	688639	541409	600718	691936	534616	350779	622745	132790	509889	579604	695168	470198	324563	372598	404364	255142	252531	330075	648982	540745	198590	596811	505033	504277
sp|O60658|PDE8A_HUMAN	O60658	PDE8A_HUMAN	PDE8A	829	8.2	Homo sapiens OX=9606	1:Experimental evidence at protein level	High affinity cAMP-specific and IBMX-insensitive 3',5'-cyclic phosphodiesterase 8A	1	0.999	2	30	30	30	9587207	10916453	9866756	9071156	8747295	7213228	10306008	11339869	9764242	22895064	17928442	10508448	52921696	7051135	60586312	2.00587e+06	59513396	22908040	8347154	10769752	24602726	33186668	19767594	7.20347e+06	122304208	54588536	53764764	9267914	13868024	9786592	21502172	16590082	18491490	4.62806e+06	5654038	10733588
sp|O60662|KLH41_HUMAN	O60662	KLH41_HUMAN	KLHL41	606	1.7	Homo sapiens OX=9606	1:Experimental evidence at protein level	Kelch-like protein 41	0.969	0.999	1	1	1	1	0	0	0	0	0	0	0	0	0	0	0	0	0	0	0	0	0	0	0	0	0	0	0	0	0	0	0	0	0	0	0	0	0	0	0	0
sp|O60664|PLIN3_HUMAN	O60664	PLIN3_HUMAN	PLIN3	434	40.8	Homo sapiens OX=9606	1:Experimental evidence at protein level	Perilipin-3	1	0.999	14	150	150	150	2.80472e+06	2.27919e+06	2.07343e+06	2.83888e+06	3.03081e+06	3.13849e+06	2.52541e+06	2.33288e+06	2462295	2.58868e+06	2.91624e+06	3.359e+06	1.69069e+06	1.9514e+06	3.17013e+06	2.08963e+06	3.1608e+06	2.51569e+06	3123231	3.10797e+06	3.05082e+06	998505	1.83112e+06	2.38574e+06	3.12795e+06	3.4037e+06	2.31307e+06	4.12525e+06	3.46044e+06	2.85692e+06	2.32099e+06	2614717	2.83217e+06	3126378	3.06002e+06	2.74486e+06
sp|O60669|MOT2_HUMAN	O60669	MOT2_HUMAN	SLC16A7	478	5.9	Homo sapiens OX=9606	1:Experimental evidence at protein level	Monocarboxylate transporter 2	1	0.999	3	23	23	23	0	498023	516734	760690	757703	0	0	456093	745692	401239	504389	0	0	238411	538349	503067	485865	404148	0	0	386013	0	0	0	0	418117	316686	296533	572262	0	718998	365562	0	326532	334504	290128
sp|O60684|IMA7_HUMAN	O60684	IMA7_HUMAN	KPNA6	536	29.9	Homo sapiens OX=9606	1:Experimental evidence at protein level	Importin subunit alpha-7	1	0.999	11	58	0	58	1.62198e+06	2.00625e+06	1.3407e+06	1433708	1.0833e+06	1.40502e+06	1.78368e+06	1.70727e+06	2.00269e+06	1.17805e+06	1.8148e+06	1.52722e+06	1.50373e+06	1.40443e+06	969241	856421	1.4279e+06	1.71182e+06	1.45156e+06	1.69015e+06	1.27696e+06	1631998	1.37706e+06	737902	1.13235e+06	1.14759e+06	1.40279e+06	1.53096e+06	882893	1.54783e+06	1.49527e+06	1.08367e+06	1.63486e+06	1.41075e+06	2.31373e+06	1.81122e+06
sp|O60701|UGDH_HUMAN	O60701	UGDH_HUMAN	UGDH	494	42.7	Homo sapiens OX=9606	1:Experimental evidence at protein level	UDP-glucose 6-dehydrogenase	1	0.999	16	100	100	100	1.69841e+06	1.48229e+06	2.01809e+06	1435151	1.36495e+06	2.39598e+06	2914711	2.85189e+06	2.08483e+06	1.82521e+06	1.60903e+06	2123848	1.70289e+06	1.98654e+06	1777797	1.89517e+06	2170596	1.68275e+06	1.30017e+06	1.65266e+06	2.30482e+06	1.80965e+06	1.58792e+06	1.52786e+06	1452626	1.78151e+06	1.94804e+06	2.97635e+06	843735	1.7831e+06	1.71489e+06	1.77483e+06	2.18773e+06	2.14339e+06	2076416	1.73369e+06
sp|O60704|TPST2_HUMAN	O60704	TPST2_HUMAN	TPST2	377	23.3	Homo sapiens OX=9606	1:Experimental evidence at protein level	Protein-tyrosine sulfotransferase 2	1	0.999	7	74	71	74	4269245	4664688	2.47992e+06	1943908	2.83219e+06	3.87068e+06	3.96793e+06	3.74822e+06	2.79426e+06	3.46462e+06	3415417	3520540	98679.5	345552	1.39281e+06	1.89794e+06	1.9873e+06	2416028	2.49264e+06	3.57081e+06	3032686	0	0	795123	1.79153e+06	1.63577e+06	2.96773e+06	2449878	1.90818e+06	4197689	1.09812e+06	1.4426e+06	3.10484e+06	3.4609e+06	3071672	4390142
sp|O60716|CTND1_HUMAN	O60716	CTND1_HUMAN	CTNND1	968	48.9	Homo sapiens OX=9606	1:Experimental evidence at protein level	Catenin delta-1	1	0.999	32	568	568	568	5.93611e+06	4605588	4712138	4.96492e+06	5797776	4.12404e+06	3779431	4.20989e+06	4006378	5116594	5327656	4870767	2630003	1.9764e+06	4804272	2916706	4.83027e+06	4133862	4800656	4424797	5697244	2.46499e+06	1552320	2.88258e+06	3.6057e+06	4693355	5.49465e+06	3585287	4.72532e+06	5.29181e+06	4.82245e+06	3456644	2500309	2861021	4457480	4.1307e+06
sp|O60749|SNX2_HUMAN	O60749	SNX2_HUMAN	SNX2	519	37.4	Homo sapiens OX=9606	1:Experimental evidence at protein level	Sorting nexin-2	1	0.999	14	93	57	93	1890257	2232274	1.91777e+06	2.09605e+06	2305281	2.03984e+06	1.82717e+06	1.65726e+06	2.10538e+06	1.93777e+06	1.89587e+06	2.01961e+06	1.88574e+06	1860181	2.38983e+06	1.76276e+06	1.7352e+06	2.07652e+06	2.03488e+06	1.76538e+06	1909085	1.90598e+06	2.14015e+06	1.89277e+06	1.65828e+06	1.85312e+06	1.69184e+06	3.077e+06	2526297	2.07324e+06	2028569	2.15356e+06	1892196	1.7946e+06	2.11311e+06	2.01469e+06
sp|O60762|DPM1_HUMAN	O60762	DPM1_HUMAN	DPM1	260	45.8	Homo sapiens OX=9606	1:Experimental evidence at protein level	Dolichol-phosphate mannosyltransferase subunit 1	1	0.999	10	131	131	131	4811665	4.50789e+06	4827170	4.39648e+06	4299338	4.83617e+06	4769046	5.11439e+06	4857912	5.46447e+06	5445369	5338100	2.73499e+06	2580389	4.855e+06	5.00609e+06	4599714	5.39585e+06	5.27448e+06	5.25991e+06	4.28532e+06	2397735	1.70846e+06	3.93924e+06	4563696	4.61941e+06	5204915	4.69704e+06	4.46657e+06	4.51423e+06	3247142	2.20408e+06	5184110	5.84168e+06	6852035	5.07215e+06
sp|O60763|USO1_HUMAN	O60763	USO1_HUMAN	USO1	962	48	Homo sapiens OX=9606	1:Experimental evidence at protein level	General vesicular transport factor p115	1	0.999	43	688	688	688	5162884	5954196	6405348	4.88719e+06	5.22464e+06	6033839	5.48056e+06	5567573	4.53622e+06	7577388	5.81489e+06	6.64261e+06	4.95529e+06	5159435	5.63582e+06	6473890	6702975	6630135	4.39878e+06	5035310	5.86783e+06	6782011	5971130	6.79118e+06	6527305	6069499	6303905	4.78633e+06	4904776	6.3807e+06	5152888	6588290	5491156	7277978	5841964	6619831
sp|O60784|TOM1_HUMAN	O60784	TOM1_HUMAN	TOM1	492	19.9	Homo sapiens OX=9606	1:Experimental evidence at protein level	Target of Myb protein 1	1	0.999	4	24	24	24	299767	277380	116640	345826	260212	124747	212699	198383	0	105921	251476	309888	357723	418101	186608	0	218599	248389	226571	283234	132429	324963	489591	455698	118515	0	112465	0	0	221474	345811	228954	89245.4	99357.9	101514	101544
sp|O60814|H2B1K_HUMAN	O60814	H2B1K_HUMAN	H2BC12	126	0	Homo sapiens OX=9606	1:Experimental evidence at protein level	Histone H2B type 1-K	0.0565	0.999	10	246	0	320	155820352	201565472	102955008	87536048	205371184	182532416	156479760	172959536	149902144	173027904	195093968	143058752	164611104	70356640	154355616	48069848	58589052	69580048	188094096	71742752	69095512	174152752	189729168	171004608	176592240	163471312	141904896	200093152	119557568	85751856	204268512	278843008	140773072	118085944	108727056	125380448
sp|O60825|F262_HUMAN	O60825	F262_HUMAN	PFKFB2	505	65.1	Homo sapiens OX=9606	1:Experimental evidence at protein level	6-phosphofructo-2-kinase/fructose-2,6-bisphosphatase 2	1	0.999	36	130	108	130	0	71957.3	58630.3	551140	227298	63499.4	95662.7	30479.8	0	0	0	634740	12109822	8937627	1.33562e+06	188302	117960	0	432811	0	861598	19422540	12986892	9138834	82864.4	297422	52879.4	142140	0	158575	4891883	6477043	862770	129709	302025	43645.6
sp|O60826|CCD22_HUMAN	O60826	CCD22_HUMAN	CCDC22	627	30.8	Homo sapiens OX=9606	1:Experimental evidence at protein level	Coiled-coil domain-containing protein 22	1	0.999	7	5	5	5	490734	812879	445913	879622	575384	712137	449576	200792	442316	548279	491153	832653	528658	1.34822e+06	952117	761482	724120	784670	499018	778268	721945	852212	512204	498079	520268	864164	997281	237001	0	471353	950415	938185	435115	208865	190721	234842
sp|O60831|PRAF2_HUMAN	O60831	PRAF2_HUMAN	PRAF2	178	20.2	Homo sapiens OX=9606	1:Experimental evidence at protein level	PRA1 family protein 2	0.9999	0.999	3	9	9	9	1.02402e+06	854592	0	1.00129e+06	1.01619e+06	893380	1.00322e+06	987798	979532	992780	0	1.07465e+06	1.24052e+06	1.18306e+06	1.01515e+06	0	1.07784e+06	1.05047e+06	0	952672	948905	1.24036e+06	1.24575e+06	1.28651e+06	973340	1.06935e+06	1.03324e+06	943016	895799	1.05852e+06	1.02254e+06	1.13896e+06	1169124	1.17951e+06	1.33253e+06	1.09024e+06
sp|O60832|DKC1_HUMAN	O60832	DKC1_HUMAN	DKC1	514	44.2	Homo sapiens OX=9606	1:Experimental evidence at protein level	H/ACA ribonucleoprotein complex subunit DKC1	1	0.999	17	88	88	88	2.10301e+06	3578297	2.66142e+06	2.06906e+06	3673361	2.6488e+06	3434163	2.95041e+06	3702245	3.04653e+06	3293818	3.55651e+06	3.42093e+06	3.26176e+06	3.42165e+06	3.46736e+06	3.54457e+06	3.11321e+06	4.13951e+06	3.48443e+06	3.34676e+06	3.57928e+06	3.10719e+06	3.44836e+06	2.86973e+06	3.11705e+06	2.91452e+06	3.96843e+06	3.39492e+06	4.10049e+06	3.82847e+06	2860411	3136349	1.5791e+06	2822633	2.53984e+06
sp|O60841|IF2P_HUMAN	O60841	IF2P_HUMAN	EIF5B	1220	25.7	Homo sapiens OX=9606	1:Experimental evidence at protein level	Eukaryotic translation initiation factor 5B	1	0.999	24	233	233	233	3.35611e+06	4147407	3735125	3.65266e+06	4.01722e+06	3.87341e+06	3620012	3.47498e+06	3804043	3.08034e+06	2.73248e+06	2.94182e+06	1943830	1.85809e+06	2127436	2.29839e+06	2.1105e+06	2.90141e+06	2.97796e+06	2.97431e+06	2.7304e+06	2.18547e+06	1.87329e+06	2177107	2.13195e+06	2314356	2.67533e+06	3742129	3.03816e+06	3242146	2.428e+06	2.6742e+06	3.14928e+06	3482326	3.74246e+06	3591097
sp|O60844|ZG16_HUMAN	O60844	ZG16_HUMAN	ZG16	167	32.9	Homo sapiens OX=9606	1:Experimental evidence at protein level	Zymogen granule membrane protein 16	1	0.9989	3	6	6	6	253080	120017	858805	364196	0	1155009	974746	0	225295	304433	465508	416422	111044	0	316757	567416	210930	154937	153250	223463	831029	74371.5	0	116484	911060	0	163888	0	400066	1367835	870267	229718	558950	818114	239997	259825
sp|O60869|EDF1_HUMAN	O60869	EDF1_HUMAN	EDF1	148	30.4	Homo sapiens OX=9606	1:Experimental evidence at protein level	Endothelial differentiation-related factor 1	1	0.999	4	16	16	16	654767	553961	570747	688853	411800	726856	694156	614830	614965	719682	726320	653120	189669	334297	535348	674465	603469	598595	575792	737975	651708	303909	296614	429949	642887	550681	738101	488370	509543	640092	424344	301530	657192	731982	881738	798597
sp|O60884|DNJA2_HUMAN	O60884	DNJA2_HUMAN	DNAJA2	412	30.8	Homo sapiens OX=9606	1:Experimental evidence at protein level	DnaJ homolog subfamily A member 2	1	0.9986	7	19	19	19	1.54849e+06	1.65985e+06	1388699	1.58661e+06	1.50104e+06	1.52059e+06	1.49533e+06	1422175	1651511	1.36231e+06	1.33007e+06	1.43955e+06	1.78582e+06	1.72948e+06	1.2113e+06	1.18141e+06	1132030	1.16274e+06	1.45337e+06	1.57231e+06	1284117	1.95693e+06	1.89581e+06	1.62238e+06	1.19909e+06	1.1631e+06	1.09806e+06	1560984	1.45074e+06	1.66841e+06	1.93319e+06	1.04331e+06	1.66119e+06	715712	1.60625e+06	1.56296e+06
sp|O60941|DTNB_HUMAN	O60941	DTNB_HUMAN	DTNB	627	22.5	Homo sapiens OX=9606	1:Experimental evidence at protein level	Dystrobrevin beta	1	0.999	6	8	1	8	855354	1.00553e+06	1128077	1.49035e+06	1452807	1.2155e+06	1680743	1.1463e+06	1.3721e+06	1093604	1.51999e+06	901659	528962	1.09962e+06	1.56075e+06	1.18426e+06	1.11624e+06	1.66772e+06	978473	964383	1.33489e+06	225275	395052	646590	1131250	1.27533e+06	1.40908e+06	1.13946e+06	846237	810164	1.18117e+06	926696	1.56712e+06	1227128	1.52568e+06	897575
sp|O75063|XYLK_HUMAN	O75063	XYLK_HUMAN	FAM20B	409	10.3	Homo sapiens OX=9606	1:Experimental evidence at protein level	Glycosaminoglycan xylosylkinase	0.9714	0.9985	1	1	1	1	156009	0	144640	0	0	147990	152134	182168	0	0	0	207640	347921	399481	104773	175390	0	190030	159822	196173	161242	494943	325207	241750	217361	0	218927	0	0	185789	220835	0	184287	188991	135473	190983
sp|O75083|WDR1_HUMAN	O75083	WDR1_HUMAN	WDR1	606	50.7	Homo sapiens OX=9606	1:Experimental evidence at protein level	WD repeat-containing protein 1	1	0.999	22	120	120	120	2268603	2134588	1.96523e+06	2.94821e+06	2.79471e+06	2.38412e+06	2221148	2.57086e+06	2250147	2.1652e+06	2.18934e+06	2.07817e+06	2.95207e+06	3405860	3393441	2.24189e+06	2.46558e+06	2.11087e+06	2275016	2.1129e+06	2.20578e+06	2.71562e+06	3.46009e+06	2610469	2241733	2.06194e+06	2107206	1.76124e+06	2.18032e+06	2.19424e+06	2948364	2.07095e+06	2.13812e+06	1858359	1.7118e+06	1.11268e+06
sp|O75110|ATP9A_HUMAN	O75110	ATP9A_HUMAN	ATP9A	1047	17	Homo sapiens OX=9606	1:Experimental evidence at protein level	Probable phospholipid-transporting ATPase IIA	1	0.999	14	12	12	12	413408	474730	428395	627910	629200	679432	504396	569627	440938	671539	581783	798646	1.25799e+06	1.41777e+06	476592	653464	672558	563124	0	617076	892093	1342279	1.30802e+06	1.02571e+06	605416	49870.6	513478	50491.3	68643.9	250640	1.26079e+06	1.24813e+06	864048	825663	679709	904267
sp|O75116|ROCK2_HUMAN	O75116	ROCK2_HUMAN	ROCK2	1388	12.5	Homo sapiens OX=9606	1:Experimental evidence at protein level	Rho-associated protein kinase 2	1	0.9989	10	2	2	2	813722	790703	734862	748320	671359	789792	826618	763715	660204	818346	893257	806969	836768	953603	928556	807974	825360	833068	826343	819046	945474	903072	1080422	973693	883565	657583	745116	888398	791338	762502	1101766	1.10881e+06	877878	892085	1.01509e+06	877147
sp|O75131|CPNE3_HUMAN	O75131	CPNE3_HUMAN	CPNE3	537	36.1	Homo sapiens OX=9606	1:Experimental evidence at protein level	Copine-3	1	0.999	19	142	106	142	2.89698e+06	2.91872e+06	3.33293e+06	2.66422e+06	3008648	2.74591e+06	2.92338e+06	2.76393e+06	2.8615e+06	2.75299e+06	2.68555e+06	2406022	5992914	4062602	2.81551e+06	2.92133e+06	2.97061e+06	3.21492e+06	2485329	3.16971e+06	3334185	4833590	4.65002e+06	4777531	3.22225e+06	3.03589e+06	3289853	3312941	3.01762e+06	3.36897e+06	4548680	4780650	3261362	3387824	2.72899e+06	2899750
sp|O75146|HIP1R_HUMAN	O75146	HIP1R_HUMAN	HIP1R	1068	25.2	Homo sapiens OX=9606	1:Experimental evidence at protein level	Huntingtin-interacting protein 1-related protein	1	0.999	16	2	2	3	659374	624659	755083	1083024	741059	227993	645297	612875	616889	572090	646497	382740	849519	1.14669e+06	812870	784252	680407	459604	453045	553406	560749	831151	851897	517408	933623	1.04891e+06	464770	720872	281270	525899	1.22447e+06	463099	776354	531243	344747	727463
sp|O75175|CNOT3_HUMAN	O75175	CNOT3_HUMAN	CNOT3	753	7.4	Homo sapiens OX=9606	1:Experimental evidence at protein level	CCR4-NOT transcription complex subunit 3	0.9986	0.9989	1	1	1	1	361553	430334	383728	517758	403584	488831	484056	386960	404885	448911	307409	398593	538425	431175	320343	429164	387212	325526	397730	365683	340089	541619	427594	400525	434540	502390	330527	360334	454936	342310	395681	432516	336874	341984	355653	365373
sp|O75208|COQ9_HUMAN	O75208	COQ9_HUMAN	COQ9	318	28.3	Homo sapiens OX=9606	1:Experimental evidence at protein level	Ubiquinone biosynthesis protein COQ9, mitochondrial	1	0.999	6	25	25	25	664641	1.09865e+06	407765	379409	353596	1201918	727278	1003901	1.29045e+06	965084	384050	901748	592755	854609	1.20715e+06	380121	934306	1.00789e+06	779459	655416	1.02024e+06	807017	245906	875803	1.16133e+06	311880	987688	240920	0	1.01791e+06	1.18495e+06	316849	307550	1.26135e+06	924020	615335
sp|O75251|NDUS7_HUMAN	O75251	NDUS7_HUMAN	NDUFS7	213	17.8	Homo sapiens OX=9606	1:Experimental evidence at protein level	NADH dehydrogenase [ubiquinone] iron-sulfur protein 7, mitochondrial	1	0.999	4	40	40	40	1.22806e+06	1624417	1.06699e+06	1.1209e+06	1.04365e+06	871361	1.03164e+06	706547	1.27497e+06	1.65839e+06	1.71241e+06	1.1817e+06	1.41663e+06	951791	1.26172e+06	1.48652e+06	1.18501e+06	1.21101e+06	1277924	1.08999e+06	1.05e+06	1.48425e+06	1.32241e+06	1.83318e+06	1.54162e+06	1.44948e+06	1.09937e+06	1.77533e+06	1.00473e+06	925904	1.6988e+06	1.62711e+06	1.4515e+06	1.5515e+06	1364128	1.21792e+06
sp|O75306|NDUS2_HUMAN	O75306	NDUS2_HUMAN	NDUFS2	463	22.7	Homo sapiens OX=9606	1:Experimental evidence at protein level	NADH dehydrogenase [ubiquinone] iron-sulfur protein 2, mitochondrial	1	0.999	11	90	90	90	2.62231e+06	2.53025e+06	2.14068e+06	2.07475e+06	1.89641e+06	2.19697e+06	2.23177e+06	2.32108e+06	3.15114e+06	2.70605e+06	2.57418e+06	2132612	2.25537e+06	2.27401e+06	2.34934e+06	1364792	1.59532e+06	1.47617e+06	2.23962e+06	1.12944e+06	2.17465e+06	2381346	2.2458e+06	2.44114e+06	2.27674e+06	2238779	2.27894e+06	1.99112e+06	1.90294e+06	2148544	2.48247e+06	1.85957e+06	2330832	2417964	2.86156e+06	2.26192e+06
sp|O75323|NIPS2_HUMAN	O75323	NIPS2_HUMAN	NIPSNAP2	286	37.8	Homo sapiens OX=9606	1:Experimental evidence at protein level	Protein NipSnap homolog 2	1	0.999	9	62	51	62	2.56967e+06	2765900	2629034	3.03263e+06	2.70755e+06	2409700	2.28949e+06	2.5254e+06	2.91295e+06	2.53969e+06	2.55522e+06	2.57475e+06	4.43818e+06	4.60584e+06	3095898	2.37659e+06	2.59858e+06	2.68036e+06	2.77255e+06	2.30899e+06	2777491	5259263	4.14382e+06	4.20459e+06	2.61208e+06	2.55556e+06	2510402	2.81671e+06	2.62779e+06	2910089	4512790	4498576	2621790	2.24424e+06	1.97568e+06	2309968
sp|O75340|PDCD6_HUMAN	O75340	PDCD6_HUMAN	PDCD6	191	34.6	Homo sapiens OX=9606	1:Experimental evidence at protein level	Programmed cell death protein 6	1	0.999	6	74	74	74	2.18333e+06	2101919	2.45039e+06	2135073	2.37206e+06	2317068	1.92268e+06	2069116	1.95145e+06	1.82491e+06	1.83587e+06	2.34397e+06	2127984	2.27683e+06	2.19313e+06	2110120	2.35961e+06	2.02963e+06	1.91199e+06	2261786	2.43227e+06	1.82904e+06	1.30916e+06	2.19064e+06	2.48853e+06	2.08958e+06	1.91416e+06	1.96348e+06	2.0919e+06	2.05349e+06	2231812	2565024	1.97661e+06	1.89067e+06	1.60662e+06	1.85806e+06
sp|O75348|VATG1_HUMAN	O75348	VATG1_HUMAN	ATP6V1G1	118	16.9	Homo sapiens OX=9606	1:Experimental evidence at protein level	V-type proton ATPase subunit G 1	1	0.999	2	21	21	21	904032	0	0	1.03074e+06	439869	959246	657777	1.07677e+06	1.02526e+06	474024	436163	554965	2.69555e+06	2.92026e+06	717883	627100	651960	513076	1082752	975042	970864	3.98961e+06	4286989	2.14428e+06	419736	0	595658	958399	718806	920956	2.01234e+06	2940980	787012	1.30535e+06	1.11898e+06	1.28419e+06
sp|O75351|VPS4B_HUMAN	O75351	VPS4B_HUMAN	VPS4B	444	33.1	Homo sapiens OX=9606	1:Experimental evidence at protein level	Vacuolar protein sorting-associated protein 4B	1	0.999	11	30	21	30	1.03728e+06	1.11484e+06	1.21191e+06	1.05079e+06	1.10344e+06	1154009	1.03813e+06	1.09879e+06	947206	971579	1.1769e+06	1.15792e+06	1.09947e+06	1.37223e+06	1.14408e+06	1.14134e+06	1.36419e+06	1.11087e+06	1.14421e+06	1176490	1.2711e+06	1.18621e+06	1.16331e+06	1.21688e+06	1090215	1.22261e+06	1.29742e+06	1.52171e+06	1.39446e+06	1.15285e+06	1.60048e+06	1.61705e+06	1.22538e+06	1.29564e+06	1.07178e+06	1149457
sp|O75352|MPU1_HUMAN	O75352	MPU1_HUMAN	MPDU1	247	8.1	Homo sapiens OX=9606	1:Experimental evidence at protein level	Mannose-P-dolichol utilization defect 1 protein	1	0.999	4	30	30	30	792902	834397	771115	1587127	951398	950481	815798	857528	1.37671e+06	1.13294e+06	731485	1.22675e+06	517057	816686	1.30562e+06	909251	892640	1.04634e+06	1.06214e+06	1.2509e+06	925759	574387	461669	1060505	895144	788000	1411266	845578	829530	859347	874154	737818	1.00865e+06	1.31199e+06	1.09358e+06	1.10859e+06
sp|O75355|ENTP3_HUMAN	O75355	ENTP3_HUMAN	ENTPD3	529	11	Homo sapiens OX=9606	1:Experimental evidence at protein level	Ectonucleoside triphosphate diphosphohydrolase 3	1	0.999	4	2	2	2	301997	116350	133693	258895	0	0	260423	123406	98905.6	293097	101297	0	616194	645068	100245	121803	0	105011	91015.9	0	166534	360470	361004	594395	113579	226237	173171	84139.7	0	269784	401834	620513	323043	156086	142857	114460
sp|O75367|H2AY_HUMAN	O75367	H2AY_HUMAN	MACROH2A1	372	59.7	Homo sapiens OX=9606	1:Experimental evidence at protein level	Core histone macro-H2A.1	1	0.999	16	378	307	378	11465269	12286101	14229196	11267339	11894480	9169525	6.8851e+06	7248812	8699719	10367114	13166194	9752331	32284216	29627856	13881076	9156895	14889618	9661892	11925108	8334408	11117480	22043730	25332336	22746102	9384985	11229415	9032877	15175036	15013812	13136860	21915686	27768416	9094376	6.28281e+06	7321008	7910569
sp|O75369|FLNB_HUMAN	O75369	FLNB_HUMAN	FLNB	2602	59.6	Homo sapiens OX=9606	1:Experimental evidence at protein level	Filamin-B	1	0.999	120	1665	1491	1665	16261648	13659514	17588332	19338662	19288770	11253075	9674419	7.23009e+06	13275184	12436976	15045167	11687623	9870647	11175247	16563307	11283972	12548604	11165610	17079896	12022504	14754124	7.33365e+06	8563050	10722630	12951062	13558003	5.93183e+06	29228196	32735866	21429406	28734918	18238724	10372980	9932216	7168469	6.50275e+06
sp|O75380|NDUS6_HUMAN	O75380	NDUS6_HUMAN	NDUFS6	124	56.5	Homo sapiens OX=9606	1:Experimental evidence at protein level	NADH dehydrogenase [ubiquinone] iron-sulfur protein 6, mitochondrial	1	0.999	6	8	8	8	457810	328222	0	0	0	0	319438	324332	0	411537	0	280340	252679	248778	0	278892	0	347192	0	258283	264333	283769	294033	345467	281838	0	295802	270668	280391	287262	278007	0	295931	317896	518976	300515
sp|O75387|LAT3_HUMAN	O75387	LAT3_HUMAN	SLC43A1	559	12.9	Homo sapiens OX=9606	1:Experimental evidence at protein level	Large neutral amino acids transporter small subunit 3	1	0.9989	4	31	31	31	1348926	1.26402e+06	1161046	1.32027e+06	1.18593e+06	980446	1.34649e+06	1.26844e+06	1.42326e+06	1.19633e+06	1.41702e+06	1.44223e+06	0	2.19948e+06	200279	1.03409e+06	807147	1.46484e+06	1.14199e+06	1.577e+06	1.32586e+06	1.44848e+06	0	761165	1.00522e+06	1.3347e+06	1.59041e+06	2.47801e+06	1.25313e+06	1.34674e+06	2.75907e+06	0	1.3564e+06	1.34617e+06	1.5396e+06	1.06204e+06
sp|O75390|CISY_HUMAN	O75390	CISY_HUMAN	CS	466	30.5	Homo sapiens OX=9606	1:Experimental evidence at protein level	Citrate synthase, mitochondrial	1	0.999	14	155	155	155	4.56383e+06	5051649	4.53745e+06	4624219	4.14589e+06	4.01377e+06	4.04249e+06	3.9678e+06	4.82081e+06	3.50633e+06	3.9241e+06	3.73505e+06	5.11186e+06	5680668	3983540	2.7553e+06	3.38163e+06	3.69544e+06	2.49631e+06	3752161	2000157	6026838	5.21377e+06	2334370	3351365	1.37012e+06	3.53612e+06	2.74441e+06	4865112	4.4521e+06	7.0229e+06	4.37136e+06	3.6555e+06	3.20977e+06	3.33552e+06	3.37279e+06
sp|O75396|SC22B_HUMAN	O75396	SC22B_HUMAN	SEC22B	215	64.2	Homo sapiens OX=9606	1:Experimental evidence at protein level	Vesicle-trafficking protein SEC22b	1	0.999	17	465	465	465	12078236	12111730	11720187	13103343	12332596	12763136	11304157	10985857	11777556	11240257	10046418	11701766	23505264	11391735	9318622	8817817	8429090	10526426	10034662	11638462	11764766	14412193	10594834	11338598	10225544	8479847	10713226	11812598	11999129	13047927	13741310	13392215	15210136	13103794	13249991	12404064
sp|O75400|PR40A_HUMAN	O75400	PR40A_HUMAN	PRPF40A	957	14.3	Homo sapiens OX=9606	1:Experimental evidence at protein level	Pre-mRNA-processing factor 40 homolog A	1	0.999	7	1	1	1	302859	876543	0	263612	332701	0	402411	709896	783591	346015	449438	321481	958251	381922	330819	626933	714653	667746	360870	308097	792033	993406	822780	344997	699093	776655	803536	364247	375576	313099	742717	834082	367469	753198	933614	300896
sp|O75431|MTX2_HUMAN	O75431	MTX2_HUMAN	MTX2	263	16.7	Homo sapiens OX=9606	1:Experimental evidence at protein level	Metaxin-2	1	0.9989	4	6	6	6	327704	319984	314800	354499	262897	258592	323870	318327	344469	340358	321099	291005	396642	455938	292284	0	318619	325283	283014	265515	329173	424822	358503	413008	354374	266370	299165	276920	0	258680	344172	346836	318615	328938	329223	318303
sp|O75436|VP26A_HUMAN	O75436	VP26A_HUMAN	VPS26A	327	44.6	Homo sapiens OX=9606	1:Experimental evidence at protein level	Vacuolar protein sorting-associated protein 26A	1	0.999	10	17	17	17	1.1391e+06	1.08013e+06	1212458	968457	1136312	839096	462527	535272	1.07403e+06	1.27461e+06	650689	893898	1.15019e+06	1.09244e+06	1.05885e+06	1.41949e+06	1281826	1.21243e+06	632000	1.2318e+06	1.18534e+06	766632	1.19404e+06	1.14417e+06	1.41848e+06	1.44224e+06	1.03893e+06	1.41951e+06	920078	1248079	1306287	1.27855e+06	1.0216e+06	1.18079e+06	574686	1.05387e+06
sp|O75438|NDUB1_HUMAN	O75438	NDUB1_HUMAN	NDUFB1	58	34.5	Homo sapiens OX=9606	1:Experimental evidence at protein level	NADH dehydrogenase [ubiquinone] 1 beta subcomplex subunit 1	1	0.9989	3	22	22	22	587835	549218	506650	509940	515945	582926	523597	491083	646055	742810	774032	532522	565544	705340	654869	660366	732307	687687	574084	548118	637874	764548	666119	892919	826859	685320	795864	503598	507996	595512	633625	1.28079e+06	645005	759036	737328	715839
sp|O75439|MPPB_HUMAN	O75439	MPPB_HUMAN	PMPCB	489	13.9	Homo sapiens OX=9606	1:Experimental evidence at protein level	Mitochondrial-processing peptidase subunit beta	1	0.9977	6	0	0	30	198300	195855	154356	199346	0	189284	216069	190687	161391	0	186574	140085	240414	0	118576	191596	153624	132256	117893	0	100687	248301	227578	241174	149679	0	203901	0	128001	150541	192625	0	184850	214246	126262	115705
sp|O75460|ERN1_HUMAN	O75460	ERN1_HUMAN	ERN1	977	5.9	Homo sapiens OX=9606	1:Experimental evidence at protein level	Serine/threonine-protein kinase/endoribonuclease IRE1	0.9706	0.999	1	3	3	3	0	0	0	0	0	0	0	0	0	0	0	0	0	0	0	0	0	0	0	0	0	0	0	0	0	0	0	0	0	0	0	0	0	0	0	0
sp|O75475|PSIP1_HUMAN	O75475	PSIP1_HUMAN	PSIP1	530	24.7	Homo sapiens OX=9606	1:Experimental evidence at protein level	PC4 and SFRS1-interacting protein	1	0.9978	7	11	11	11	2.32975e+06	2.2895e+06	182434	173825	249856	2.02016e+06	2203028	0	2.72877e+06	0	2.54692e+06	2.44809e+06	2.04092e+06	208391	2.55717e+06	0	2.10802e+06	3013541	2.55878e+06	2602797	3147548	2.31966e+06	826360	573510	1.93635e+06	2.48223e+06	440470	2.12946e+06	1.73718e+06	1.83818e+06	1917792	2.01151e+06	2405245	0	2.38368e+06	3070875
sp|O75477|ERLN1_HUMAN	O75477	ERLN1_HUMAN	ERLIN1	348	30.2	Homo sapiens OX=9606	1:Experimental evidence at protein level	Erlin-1	1	0.999	8	0	0	100	0	539686	514356	275651	628833	306813	269564	563118	239104	173103	171171	222424	0	253665	522017	481425	434733	0	463204	246007	0	435656	523376	513646	481856	513163	415494	245735	257683	206967	561547	414513	0	330470	487120	225493
sp|O75489|NDUS3_HUMAN	O75489	NDUS3_HUMAN	NDUFS3	264	25	Homo sapiens OX=9606	1:Experimental evidence at protein level	NADH dehydrogenase [ubiquinone] iron-sulfur protein 3, mitochondrial	1	0.999	7	45	45	45	4.02589e+06	4707634	3718136	3.98894e+06	3.33549e+06	2.19777e+06	3.128e+06	3.20794e+06	4735520	4026621	4.45486e+06	3634642	4.58297e+06	4625596	3.84539e+06	3130257	3.94159e+06	3.42405e+06	3919856	3.67982e+06	3814292	5.21159e+06	3.92015e+06	4887726	4.39856e+06	3.87119e+06	3588394	3.88881e+06	4.39876e+06	3.93196e+06	5081912	4727926	4007602	3879418	3.78822e+06	3.46995e+06
sp|O75494|SRS10_HUMAN	O75494	SRS10_HUMAN	SRSF10	262	23.7	Homo sapiens OX=9606	1:Experimental evidence at protein level	Serine/arginine-rich splicing factor 10	1	0.999	4	60	28	60	1.23717e+06	1.50832e+06	1.781e+06	1.21972e+06	1.28126e+06	1.73568e+06	1.45977e+06	674271	1.67783e+06	1.43219e+06	2.04427e+06	1.36858e+06	2.70268e+06	1.32961e+06	2.07643e+06	1.38598e+06	2.00152e+06	1.27864e+06	1.38643e+06	780138	1.73436e+06	2864609	1653716	2.14495e+06	1337127	810712	778525	1169996	1.46534e+06	1.3707e+06	1.52328e+06	2.38074e+06	1.45663e+06	945755	866186	763799
sp|O75521|ECI2_HUMAN	O75521	ECI2_HUMAN	ECI2	394	37.8	Homo sapiens OX=9606	1:Experimental evidence at protein level	Enoyl-CoA delta isomerase 2	1	0.999	12	50	50	50	1778968	1867420	1.35471e+06	935717	1476010	1.67572e+06	1.7108e+06	1.66136e+06	1.67177e+06	1.45215e+06	1.45977e+06	1202916	508525	745679	879844	801448	849878	1.29882e+06	1.40376e+06	1.55341e+06	1.38289e+06	982018	882647	482417	760288	584207	996179	1.23842e+06	1.34093e+06	1.65394e+06	1.41251e+06	1.2252e+06	1.61942e+06	2108962	1.84244e+06	1.8471e+06
sp|O75525|KHDR3_HUMAN	O75525	KHDR3_HUMAN	KHDRBS3	346	14.7	Homo sapiens OX=9606	1:Experimental evidence at protein level	KH domain-containing, RNA-binding, signal transduction-associated protein 3	1	0.9989	5	1	1	50	0	0	111454	104816	0	0	0	0	0	0	0	0	0	0	0	0	0	93797.4	0	0	66485.9	209243	0	0	0	0	0	0	0	61221.3	0	129807	0	0	0	0
sp|O75531|BAF_HUMAN	O75531	BAF_HUMAN	BANF1	89	44.9	Homo sapiens OX=9606	1:Experimental evidence at protein level	Barrier-to-autointegration factor	1	0.999	7	21	21	21	2425390	2.1503e+06	2.43619e+06	1691345	1.61171e+06	720525	2.10463e+06	2.30457e+06	753761	3.34456e+06	1.64336e+06	2501966	328933	494930	1.46041e+06	1364162	518753	3273547	2.83438e+06	615039	426536	1.71508e+06	1.25989e+06	871761	1.18572e+06	1.364e+06	2.47143e+06	728559	2.83943e+06	2.95281e+06	2.42561e+06	800979	630025	759171	1363263	1.89671e+06
sp|O75533|SF3B1_HUMAN	O75533	SF3B1_HUMAN	SF3B1	1304	41	Homo sapiens OX=9606	1:Experimental evidence at protein level	Splicing factor 3B subunit 1	1	0.999	38	174	174	174	2.21438e+06	2.09929e+06	2.04963e+06	1.56089e+06	1.49247e+06	2309139	2.05665e+06	2.12078e+06	2.22513e+06	2.11873e+06	2.6355e+06	2.35249e+06	2813071	2.69083e+06	2.27799e+06	2.00724e+06	2.65638e+06	2.22899e+06	2277545	2466928	2454362	2.91673e+06	2662599	2.78058e+06	2.21011e+06	2.471e+06	2.46057e+06	2.28111e+06	2.73956e+06	2.075e+06	2.14028e+06	2.67933e+06	2.19036e+06	2179781	2.58233e+06	1.76317e+06
sp|O75534|CSDE1_HUMAN	O75534	CSDE1_HUMAN	CSDE1	798	30.1	Homo sapiens OX=9606	1:Experimental evidence at protein level	Cold shock domain-containing protein E1	1	0.999	21	19	19	19	546786	907582	913305	838075	937929	923874	863686	493528	517332	830813	547340	557282	1553438	1.43474e+06	1149977	564785	879637	1.06483e+06	628781	923848	937284	1779601	1780897	1.30476e+06	441090	457716	1.01448e+06	1.13029e+06	930377	911806	1.30657e+06	625329	1.03394e+06	608989	1331515	984885
sp|O75569|PRKRA_HUMAN	O75569	PRKRA_HUMAN	PRKRA	313	35.1	Homo sapiens OX=9606	1:Experimental evidence at protein level	Interferon-inducible double-stranded RNA-dependent protein kinase activator A	1	0.999	8	14	14	14	1.49731e+06	1.83626e+06	1642905	1588693	1.5511e+06	1.60316e+06	1.93416e+06	1.54765e+06	1.77299e+06	1.68634e+06	1.68694e+06	1.76289e+06	2.35716e+06	1.84811e+06	1.0042e+06	1.59682e+06	1443098	1.57713e+06	1371038	1.76343e+06	1.76616e+06	2.35028e+06	1794886	1.84325e+06	1.6116e+06	1.51792e+06	1.6789e+06	1.26917e+06	1.28358e+06	1.59435e+06	1.94275e+06	1.8501e+06	2291371	1.93414e+06	2.13272e+06	1.60273e+06
sp|O75600|KBL_HUMAN	O75600	KBL_HUMAN	GCAT	419	16.9	Homo sapiens OX=9606	1:Experimental evidence at protein level	2-amino-3-ketobutyrate coenzyme A ligase, mitochondrial	1	0.9989	4	33	33	33	550857	651518	447858	402232	468040	662704	602092	628875	774375	656251	568605	540528	222668	212670	443514	514865	550784	737345	593619	680327	526273	145880	133599	343603	591117	504273	589975	398489	419646	411355	258122	260990	590310	736871	666296	599343
sp|O75643|U520_HUMAN	O75643	U520_HUMAN	SNRNP200	2136	23.9	Homo sapiens OX=9606	1:Experimental evidence at protein level	U5 small nuclear ribonucleoprotein 200 kDa helicase	1	0.999	40	137	137	137	1.96097e+06	2370391	2445124	1654093	1.10362e+06	2167837	1.88539e+06	1.15698e+06	2.12516e+06	1527847	1081206	1.62842e+06	1.98174e+06	1.8996e+06	1391967	1.41437e+06	1.72704e+06	1.64221e+06	1972910	1.83556e+06	1.68529e+06	2.11305e+06	1.91846e+06	1.72343e+06	1.54195e+06	1.56294e+06	1.52089e+06	2.47172e+06	2.62007e+06	1.76871e+06	2.66397e+06	2.67244e+06	1.82971e+06	1.35856e+06	1753178	1.16828e+06
sp|O75663|TIPRL_HUMAN	O75663	TIPRL_HUMAN	TIPRL	272	26.5	Homo sapiens OX=9606	1:Experimental evidence at protein level	TIP41-like protein	1	0.999	7	4	4	4	470384	507217	539957	89087.4	98320.1	627610	99272.5	116309	89377.1	412754	439156	561122	758530	808965	608605	511893	435642	423869	527988	384889	63006.7	938253	806716	687623	0	459712	446557	590343	106499	455267	108077	87241.2	73530.7	341322	545917	99122.6
sp|O75691|UTP20_HUMAN	O75691	UTP20_HUMAN	UTP20	2785	3.8	Homo sapiens OX=9606	1:Experimental evidence at protein level	Small subunit processome component 20 homolog	0.9995	0.9876	2	1	1	1	0	0	0	0	0	0	0	0	0	0	0	0	0	0	0	0	0	0	0	0	0	394972	0	0	0	0	0	0	0	0	0	0	0	0	0	0
sp|O75694|NU155_HUMAN	O75694	NU155_HUMAN	NUP155	1391	10.3	Homo sapiens OX=9606	1:Experimental evidence at protein level	Nuclear pore complex protein Nup155	1	0.999	8	20	20	20	507376	380027	488067	464895	452338	515852	501108	499108	514120	536923	519275	448364	463208	549049	433175	451309	578749	349768	515929	500719	458885	576860	462665	591037	612738	455607	604709	299938	468116	381676	498945	536853	484856	335190	559735	290356
sp|O75746|CMC1_HUMAN	O75746	CMC1_HUMAN	SLC25A12	678	42.5	Homo sapiens OX=9606	1:Experimental evidence at protein level	Calcium-binding mitochondrial carrier protein Aralar1	1	0.999	25	36	36	49	224429	136276	0	245374	83219.3	462821	298555	441424	424978	117730	137612	358899	2042797	1596631	413520	123423	321953	278101	304685	373556	346496	2.38712e+06	1.83143e+06	1.70849e+06	340360	263013	235204	183404	119231	264723	986011	1.52475e+06	536891	257470	424488	287107
sp|O75787|RENR_HUMAN	O75787	RENR_HUMAN	ATP6AP2	350	11.4	Homo sapiens OX=9606	1:Experimental evidence at protein level	Renin receptor	1	0.9975	4	7	7	7	0	0	108559	77691.2	0	93001	0	120412	183752	0	342851	163872	1.44617e+06	1.36531e+06	357974	0	0	0	245744	192314	102064	937092	1.30011e+06	594531	0	278478	0	543959	141072	0	1.13984e+06	362454	381058	0	0	0
sp|O75795|UDB17_HUMAN	O75795	UDB17_HUMAN	UGT2B17	530	4.9	Homo sapiens OX=9606	1:Experimental evidence at protein level	UDP-glucuronosyltransferase 2B17	0.9904	0.9988	1	1	0	1	0	0	0	0	0	0	0	0	0	0	0	0	0	0	0	0	0	0	0	0	0	0	0	0	0	0	0	0	0	0	0	0	0	0	0	0
sp|O75821|EIF3G_HUMAN	O75821	EIF3G_HUMAN	EIF3G	320	51.6	Homo sapiens OX=9606	1:Experimental evidence at protein level	Eukaryotic translation initiation factor 3 subunit G	1	0.999	14	211	211	211	5.96874e+06	6289018	6312106	5.7052e+06	6386496	6.38035e+06	6.14152e+06	6131365	6722330	6251532	6.06381e+06	6645964	6235083	6665565	6.55976e+06	6.21722e+06	6426004	6.4799e+06	6.27959e+06	5690711	6.66121e+06	6.53534e+06	5652173	7230128	6562322	6612149	6610425	6.74585e+06	6429580	6.96662e+06	6993179	7154887	7269759	6868012	7235828	6191657
sp|O75822|EIF3J_HUMAN	O75822	EIF3J_HUMAN	EIF3J	258	58.9	Homo sapiens OX=9606	1:Experimental evidence at protein level	Eukaryotic translation initiation factor 3 subunit J	1	0.999	13	154	154	154	3.79418e+06	3.89823e+06	3.63569e+06	3.02775e+06	3669387	3.88503e+06	4.40512e+06	4.08972e+06	3.75826e+06	3.51358e+06	3.53831e+06	3.86545e+06	1.98126e+06	2211779	3085013	2.99883e+06	2.82041e+06	3.53834e+06	3.70137e+06	3.56769e+06	3474204	1.88518e+06	1.91911e+06	2168620	2.43099e+06	3.19319e+06	3145100	3.5259e+06	3.28139e+06	3518235	2877890	2.40393e+06	3964793	4.05937e+06	4203649	3.86456e+06
sp|O75830|SPI2_HUMAN	O75830	SPI2_HUMAN	SERPINI2	405	31.9	Homo sapiens OX=9606	1:Experimental evidence at protein level	Serpin I2	1	0.999	11	163	163	199	30829830	39920792	30867832	32187760	24840082	43586500	50451948	37114400	45288960	32654414	25451472	35276096	9095231	10286387	24159672	15674602	22496776	30804496	25813626	28488918	27559908	4644694	1.34914e+06	11670258	17214790	17325194	27543490	21413440	19053388	32796188	19203252	16782142	55079172	36884484	38935108	28503418
sp|O75832|PSD10_HUMAN	O75832	PSD10_HUMAN	PSMD10	226	39.4	Homo sapiens OX=9606	1:Experimental evidence at protein level	26S proteasome non-ATPase regulatory subunit 10	1	0.9989	6	5	5	5	629557	687640	669417	665102	666142	839842	701342	676930	612623	500682	0	672426	1181836	958426	1.30972e+06	781586	637046	660294	594610	388133	478898	683676	978658	994246	724270	433546	1.05001e+06	483074	502029	694572	1.01107e+06	630189	636764	614060	696177	643810
sp|O75844|FACE1_HUMAN	O75844	FACE1_HUMAN	ZMPSTE24	475	24.4	Homo sapiens OX=9606	1:Experimental evidence at protein level	CAAX prenyl protease 1 homolog	1	0.999	9	73	73	73	1453931	1.42381e+06	1.01621e+06	1.50905e+06	1.79264e+06	1.71418e+06	1476699	1.48194e+06	1546147	1.49773e+06	1.39851e+06	1.12822e+06	1.47605e+06	1.50421e+06	1503914	1.5729e+06	1.43025e+06	1.69485e+06	1.66616e+06	1.62606e+06	1.55959e+06	1.54518e+06	1.4337e+06	1.5117e+06	1.65492e+06	1.59404e+06	1.59161e+06	1.79234e+06	1.76194e+06	1.3644e+06	1.91133e+06	1524397	1.72602e+06	1.71547e+06	1.76361e+06	1.66055e+06
sp|O75874|IDHC_HUMAN	O75874	IDHC_HUMAN	IDH1	414	44.9	Homo sapiens OX=9606	1:Experimental evidence at protein level	Isocitrate dehydrogenase [NADP] cytoplasmic	1	0.999	16	27	27	89	1.73324e+06	1241405	270303	721421	1315651	1.981e+06	1.46369e+06	2.11072e+06	1.04817e+06	1.44493e+06	1.30884e+06	635378	392975	491236	513032	1050437	1.1206e+06	1.19036e+06	984885	626057	780488	223248	987746	155887	770986	1.06253e+06	1.01664e+06	917490	1.21721e+06	604222	554842	471767	1335347	1.02111e+06	917686	814260
sp|O75880|SCO1_HUMAN	O75880	SCO1_HUMAN	SCO1	301	20.6	Homo sapiens OX=9606	1:Experimental evidence at protein level	Protein SCO1 homolog, mitochondrial	1	0.999	6	6	6	6	781110	832936	342598	726383	817381	355402	716257	757766	845258	649691	759713	955882	668308	1.12078e+06	844719	788821	841936	910748	804408	646392	920437	1.06384e+06	791440	755138	1.09314e+06	878666	851174	849371	446258	864470	1.02878e+06	686666	649837	833947	798133	740408
sp|O75891|AL1L1_HUMAN	O75891	AL1L1_HUMAN	ALDH1L1	902	21.8	Homo sapiens OX=9606	1:Experimental evidence at protein level	Cytosolic 10-formyltetrahydrofolate dehydrogenase	1	0.999	16	34	34	127	2.87162e+06	2.83814e+06	1.80247e+06	2359310	2.1493e+06	2.82129e+06	3.17961e+06	2.15479e+06	2.29191e+06	2223500	3.67825e+06	2996587	256820	480554	2.23212e+06	2.72761e+06	2715244	2.87004e+06	3.05301e+06	3233976	3707386	238702	136851	1.31546e+06	2.96577e+06	3309471	3.05789e+06	2459849	2.52619e+06	3.55051e+06	1.66528e+06	1.07844e+06	3.64352e+06	3985453	5162498	3.8226e+06
sp|O75915|PRAF3_HUMAN	O75915	PRAF3_HUMAN	ARL6IP5	188	28.7	Homo sapiens OX=9606	1:Experimental evidence at protein level	PRA1 family protein 3	1	0.999	6	130	130	130	8560771	9141260	8871417	9487474	8346466	8.02584e+06	6.71754e+06	7311134	7480021	7.21977e+06	7.20969e+06	7.31253e+06	8.21847e+06	8685590	8.07984e+06	6939429	7.07452e+06	7.61982e+06	7.79354e+06	7.52032e+06	7794008	8.13068e+06	6742814	7.9338e+06	7.58543e+06	6911276	7388976	9511542	9996840	9118241	10187136	9772966	9035752	6541707	6.68182e+06	7629437
sp|O75923|DYSF_HUMAN	O75923	DYSF_HUMAN	DYSF	2080	7	Homo sapiens OX=9606	1:Experimental evidence at protein level	Dysferlin	1	0.9989	9	1	1	1	0	0	0	173055	0	0	0	0	0	0	307280	0	269814	324246	0	0	303482	428251	226741	310280	0	169935	239883	0	0	189318	201279	0	0	0	342579	0	0	0	261550	0
sp|O75935|DCTN3_HUMAN	O75935	DCTN3_HUMAN	DCTN3	186	44.1	Homo sapiens OX=9606	1:Experimental evidence at protein level	Dynactin subunit 3	1	0.999	8	38	27	38	1.40144e+06	1.3743e+06	1.28933e+06	1.01193e+06	1.34486e+06	1.40038e+06	1.44319e+06	1.38524e+06	1.48304e+06	1412426	1.33976e+06	1.50822e+06	1.71831e+06	1.78171e+06	1.50147e+06	1.51193e+06	1.51081e+06	1.61094e+06	1.53116e+06	966299	1497461	1732062	1605980	1.97025e+06	1.62864e+06	1.4798e+06	1.735e+06	1.40547e+06	1.63516e+06	1.33914e+06	1.50482e+06	1.65745e+06	1.62977e+06	1536976	1.51415e+06	1480892
sp|O75937|DNJC8_HUMAN	O75937	DNJC8_HUMAN	DNAJC8	253	23.7	Homo sapiens OX=9606	1:Experimental evidence at protein level	DnaJ homolog subfamily C member 8	1	0.999	7	11	11	11	464116	610654	679684	557219	605056	547502	496774	495643	515490	340814	359280	468523	541787	666708	476294	371996	435513	363459	351222	410118	437320	505831	502463	428002	405314	384521	354939	430697	426958	510494	537188	600898	424722	332028	362617	424521
sp|O75947|ATP5H_HUMAN	O75947	ATP5H_HUMAN	ATP5PD	161	52.8	Homo sapiens OX=9606	1:Experimental evidence at protein level	ATP synthase subunit d, mitochondrial	1	0.999	10	172	172	172	4710394	2.74704e+06	5223579	4879584	3.93905e+06	2291982	4507402	4188033	5677601	4673967	5863377	4476938	7893317	7860354	6416250	5.22979e+06	6322592	5262604	4.95751e+06	3341660	4772361	8549304	7448926	9162147	5.44677e+06	6.12784e+06	5.0121e+06	5045102	4542080	4.58076e+06	10558608	8.15484e+06	2.68181e+06	4367633	5.44581e+06	4250926
sp|O75955|FLOT1_HUMAN	O75955	FLOT1_HUMAN	FLOT1	427	45.7	Homo sapiens OX=9606	1:Experimental evidence at protein level	Flotillin-1	1	0.999	14	80	80	80	1.28468e+06	1.31436e+06	6396254	1.60529e+06	1.35838e+06	860436	560280	1.06945e+06	1.42701e+06	968450	1.22017e+06	1.19501e+06	1.12328e+06	1.12242e+06	1.51846e+06	1.14221e+06	9064282	895644	1.42247e+06	1.18008e+06	1.15557e+06	941592	1.00409e+06	1.07266e+06	1.47057e+06	1149810	1.12062e+06	1.43354e+06	1.67741e+06	975863	1.35881e+06	1.6686e+06	1.14177e+06	1.1884e+06	789721	747520
sp|O75964|ATP5L_HUMAN	O75964	ATP5L_HUMAN	ATP5MG	103	52.4	Homo sapiens OX=9606	1:Experimental evidence at protein level	ATP synthase subunit g, mitochondrial	1	0.999	5	74	74	74	3894126	3636156	3.81535e+06	4.06847e+06	3861505	2.84128e+06	3.30079e+06	3336292	3.74459e+06	3445234	3.78272e+06	3.49638e+06	5.41442e+06	6688686	5192643	3453437	3.93446e+06	3.58199e+06	3.87204e+06	2.97556e+06	4661159	7078836	6.93677e+06	6460381	3980416	4.06398e+06	2925184	4.33556e+06	4.0254e+06	3993215	6.5795e+06	6.96826e+06	3.81842e+06	3.4944e+06	3.64235e+06	3.29546e+06
sp|O75976|CBPD_HUMAN	O75976	CBPD_HUMAN	CPD	1380	21.7	Homo sapiens OX=9606	1:Experimental evidence at protein level	Carboxypeptidase D	1	0.999	21	39	39	39	818716	676052	858229	654568	673434	894225	707270	845216	668763	892358	786318	882510	2019296	1.92e+06	619260	675085	865724	787263	755499	795303	1.02556e+06	3.55534e+06	2228464	2272139	662702	1.01831e+06	955918	236130	356919	491860	1609970	2188910	993646	1.50707e+06	504106	511291
sp|O76021|RL1D1_HUMAN	O76021	RL1D1_HUMAN	RSL1D1	490	17.1	Homo sapiens OX=9606	1:Experimental evidence at protein level	Ribosomal L1 domain-containing protein 1	1	0.999	9	48	48	48	747535	1.57748e+06	1.60275e+06	743148	1.40401e+06	926179	1.60921e+06	1.58432e+06	1.9433e+06	852494	1.43038e+06	1.57626e+06	1.07225e+06	1.36954e+06	1.56125e+06	901671	960078	845864	1.42669e+06	825993	1.74667e+06	1.09484e+06	364479	1.28486e+06	1.29782e+06	1595242	1.08792e+06	1.00078e+06	929234	1.52542e+06	786428	965329	1921016	1.37878e+06	1.02325e+06	880936
sp|O76024|WFS1_HUMAN	O76024	WFS1_HUMAN	WFS1	890	16	Homo sapiens OX=9606	1:Experimental evidence at protein level	Wolframin	1	0.999	11	28	28	28	500205	1.13536e+06	400904	912022	1.03935e+06	231910	580612	759918	815985	645372	833391	893987	2709671	2.31151e+06	653862	481383	473404	321892	760199	358503	434422	2.72413e+06	2252780	1.90576e+06	753030	0	0	1076922	756339	834308	1.87051e+06	2270699	532774	1.22669e+06	1042643	1061146
sp|O76038|SEGN_HUMAN	O76038	SEGN_HUMAN	SCGN	276	72.5	Homo sapiens OX=9606	1:Experimental evidence at protein level	Secretagogin	1	0.999	23	162	162	162	1.20263e+06	1111830	1.68216e+06	3.26523e+06	2.93336e+06	1.75747e+06	1.77074e+06	1.60459e+06	78838.9	1.21979e+06	1.48348e+06	3.78457e+06	39427576	35722032	7240000	2142466	1.88449e+06	1.54828e+06	1.84603e+06	1.30121e+06	4304820	54069212	57707128	32116526	1.99157e+06	2.41644e+06	2.09471e+06	287950	1.44752e+06	2.01923e+06	25439902	33052480	4605771	1.77444e+06	1.47084e+06	1.39712e+06
sp|O76039|CDKL5_HUMAN	O76039	CDKL5_HUMAN	CDKL5	960	12.1	Homo sapiens OX=9606	1:Experimental evidence at protein level	Cyclin-dependent kinase-like 5	0.9784	0.9949	2	4	4	4	0	0	0	3.85256e+06	0	0	0	0	0	0	0	0	0	0	0	3.54193e+06	0	0	0	0	0	0	0	0	3.40946e+06	0	4.06555e+06	5367089	0	0	0	0	0	0	0	0
sp|O76062|ERG24_HUMAN	O76062	ERG24_HUMAN	TM7SF2	418	4.8	Homo sapiens OX=9606	1:Experimental evidence at protein level	Delta(14)-sterol reductase TM7SF2	0.969	0.999	1	15	15	15	315125	350534	380941	405908	453174	473425	519186	354033	405401	333864	423269	458112	310043	455706	447066	500894	390339	351734	347648	368689	571150	338393	299526	481293	492726	353051	523248	308758	430869	434800	391213	411245	619032	539190	406480	428557
sp|O76074|PDE5A_HUMAN	O76074	PDE5A_HUMAN	PDE5A	875	11	Homo sapiens OX=9606	1:Experimental evidence at protein level	cGMP-specific 3',5'-cyclic phosphodiesterase	1	0.999	4	2	2	2	100166	202811	170419	218327	351887	0	0	91723.4	161351	130562	168452	97845.6	216879	212902	228450	137689	0	0	383836	216732	174145	171130	243983	228450	204797	235340	0	324844	727523	188426	264970	192170	80278.1	0	0	0
sp|O76094|SRP72_HUMAN	O76094	SRP72_HUMAN	SRP72	671	39.6	Homo sapiens OX=9606	1:Experimental evidence at protein level	Signal recognition particle subunit SRP72	1	0.999	24	389	387	389	6164233	4.16419e+06	4.32765e+06	4807421	4832199	4372994	6183111	6697687	6.71812e+06	7654347	6763821	6.76101e+06	5702645	4248977	6362858	5840226	5.95143e+06	7945547	7242399	6393162	6266846	2154418	3572975	3654717	6728635	5433988	6.89168e+06	4385648	5233035	2.9184e+06	5181834	3.79611e+06	8019928	7088892	9518013	6483496
sp|O94760|DDAH1_HUMAN	O94760	DDAH1_HUMAN	DDAH1	285	55.1	Homo sapiens OX=9606	1:Experimental evidence at protein level	N(G),N(G)-dimethylarginine dimethylaminohydrolase 1	1	0.999	13	17	17	17	2.25517e+06	1.86711e+06	1.70319e+06	1.62416e+06	2.19558e+06	1.55464e+06	1525686	1.85049e+06	1.79073e+06	2.07701e+06	1930774	1.82763e+06	1.15366e+06	1.32411e+06	1.73593e+06	1390755	2.01276e+06	1.72599e+06	1.99259e+06	1.60431e+06	2.39735e+06	779713	1.05819e+06	1.2515e+06	1.74855e+06	1.93452e+06	3.06425e+06	1.90029e+06	1.75728e+06	1.65985e+06	1.57302e+06	1.16073e+06	1.17585e+06	500465	407972	1.48379e+06
sp|O94776|MTA2_HUMAN	O94776	MTA2_HUMAN	MTA2	668	22.9	Homo sapiens OX=9606	1:Experimental evidence at protein level	Metastasis-associated protein MTA2	1	0.9989	10	3	3	3	1077256	988947	1.20232e+06	1.37149e+06	955759	1.51691e+06	1.21827e+06	879042	1.3336e+06	1.27276e+06	1.12356e+06	1.02662e+06	1.0547e+06	1.08996e+06	1.06301e+06	1.20682e+06	1060631	1.38472e+06	1.36359e+06	1.50189e+06	1.06028e+06	1.03858e+06	660398	1.36017e+06	1.63548e+06	1468568	1.46004e+06	1.50558e+06	1.40358e+06	1.20921e+06	1.01592e+06	1.23161e+06	1616887	1.19794e+06	1.09289e+06	1.06124e+06
sp|O94778|AQP8_HUMAN	O94778	AQP8_HUMAN	AQP8	261	7.7	Homo sapiens OX=9606	1:Experimental evidence at protein level	Aquaporin-8	0.9999	0.9949	3	53	53	53	5227049	2.62082e+06	3459699	3.31145e+06	1.68539e+06	3.66941e+06	4472130	4278527	5.92232e+06	6562058	4599524	5.10825e+06	546358	61678.9	1711134	4031558	4067351	6232231	4.13266e+06	5.01513e+06	5314092	0	0	1.39813e+06	2.28571e+06	5188163	3.2352e+06	4.00667e+06	4443006	2.48661e+06	1.61035e+06	971660	2.67896e+06	2.91559e+06	2686554	5.07522e+06
sp|O94788|AL1A2_HUMAN	O94788	AL1A2_HUMAN	ALDH1A2	518	18.1	Homo sapiens OX=9606	1:Experimental evidence at protein level	Retinal dehydrogenase 2	1	0.9987	7	0	0	41	0	0	0	0	0	0	0	0	0	0	0	0	0	0	0	0	0	0	0	0	0	0	0	0	0	0	0	0	0	0	0	0	0	0	0	0
sp|O94808|GFPT2_HUMAN	O94808	GFPT2_HUMAN	GFPT2	682	12	Homo sapiens OX=9606	1:Experimental evidence at protein level	Glutamine--fructose-6-phosphate aminotransferase [isomerizing] 2	0.9766	0.9922	4	0	0	49	0	0	0	0	0	0	0	0	0	0	0	0	0	0	0	0	0	0	0	0	0	0	0	0	0	0	0	0	0	0	0	0	0	0	0	0
sp|O94811|TPPP_HUMAN	O94811	TPPP_HUMAN	TPPP	219	18.3	Homo sapiens OX=9606	1:Experimental evidence at protein level	Tubulin polymerization-promoting protein	1	0.999	4	4	4	4	0	0	110382	134458	270125	111556	199922	112709	0	0	98832.7	0	847602	789638	124346	0	111921	186637	97766.4	136187	273214	938689	1.0043e+06	734594	0	115377	0	96645.8	192271	0	299620	895836	170985	101952	76949.9	0
sp|O94819|KBTBB_HUMAN	O94819	KBTBB_HUMAN	KBTBD11	623	19.1	Homo sapiens OX=9606	1:Experimental evidence at protein level	Kelch repeat and BTB domain-containing protein 11	1	0.999	4	8	8	8	470131	557389	371445	382032	382080	439526	539440	595539	455127	512283	487919	557781	139569	136127	373262	380754	389685	551740	367407	408059	611291	113954	92452.7	242896	390387	384050	669926	462642	457404	620242	328528	224974	636775	405113	533149	527985
sp|O94826|TOM70_HUMAN	O94826	TOM70_HUMAN	TOMM70	608	37.2	Homo sapiens OX=9606	1:Experimental evidence at protein level	Mitochondrial import receptor subunit TOM70	1	0.999	13	26	26	26	1.05873e+06	836991	1.04791e+06	1.03271e+06	765375	769680	1.03053e+06	875376	888786	760191	782144	935446	1.28235e+06	1.15162e+06	806539	801471	766546	913737	807788	802792	796063	1288850	1.16438e+06	1.27359e+06	847890	927292	799902	753573	926313	1061308	1.29609e+06	1.12252e+06	1.05961e+06	827538	857174	771872
sp|O94832|MYO1D_HUMAN	O94832	MYO1D_HUMAN	MYO1D	1006	40.7	Homo sapiens OX=9606	1:Experimental evidence at protein level	Unconventional myosin-Id	1	0.999	32	42	37	42	1.58519e+06	1.51594e+06	686344	914087	1.51842e+06	1.50441e+06	1.63382e+06	1.57732e+06	1.45962e+06	1414642	560794	617000	3503899	2.88713e+06	1.49354e+06	1.30883e+06	1.49731e+06	1.34021e+06	1.44174e+06	1.43208e+06	1638632	3216428	3.45955e+06	3.1599e+06	1.33819e+06	1.29075e+06	1.50395e+06	1.48003e+06	1.34431e+06	1.52913e+06	2.80879e+06	2959568	1.17631e+06	1.4103e+06	1.08444e+06	1.68163e+06
sp|O94855|SC24D_HUMAN	O94855	SC24D_HUMAN	SEC24D	1032	29.3	Homo sapiens OX=9606	1:Experimental evidence at protein level	Protein transport protein Sec24D	1	0.999	22	302	302	302	5.24107e+06	5.61814e+06	3.19571e+06	3.91637e+06	5602372	3.89815e+06	4970881	5.00165e+06	3.95344e+06	5162364	6064926	6019069	6.09414e+06	4.83836e+06	2.78532e+06	5473174	6.45219e+06	5571318	3.27176e+06	5369077	4155678	4002857	3555728	4403462	4693042	3.06148e+06	5249779	3673108	2.75693e+06	5858741	2.88389e+06	4695530	4.03054e+06	5627311	4793674	4888510
sp|O94874|UFL1_HUMAN	O94874	UFL1_HUMAN	UFL1	794	42.4	Homo sapiens OX=9606	1:Experimental evidence at protein level	E3 UFM1-protein ligase 1	1	0.999	33	557	531	557	4649027	4234992	3.73913e+06	4769083	3795395	4.57149e+06	5.93973e+06	4.04174e+06	2945176	7189610	5734095	5.91597e+06	2.73596e+06	3850324	6460175	5.53433e+06	4.28343e+06	6624844	4.58596e+06	6183112	6675917	4.23394e+06	3.34408e+06	5231114	4.82436e+06	3.69011e+06	6092654	4539359	2697249	4418548	3.22616e+06	4426885	6.58643e+06	5799980	5356927	4551319
sp|O94875|SRBS2_HUMAN	O94875	SRBS2_HUMAN	SORBS2	1100	28.2	Homo sapiens OX=9606	1:Experimental evidence at protein level	Sorbin and SH3 domain-containing protein 2	1	0.999	26	280	280	280	8.2233e+06	7.98278e+06	9063155	8989245	10172076	5.7528e+06	4.76306e+06	5.70886e+06	4461735	7.70198e+06	6694638	8510433	3.341e+06	4.78081e+06	9604003	6988650	7755977	5124952	7922857	6296705	7.4045e+06	1.77892e+06	2.10231e+06	6774497	8811727	8432767	7239874	6.70454e+06	7.43497e+06	11606815	7728033	6.29884e+06	4719674	5579425	3791775	7065281
sp|O94886|CSCL1_HUMAN	O94886	CSCL1_HUMAN	TMEM63A	807	5	Homo sapiens OX=9606	1:Experimental evidence at protein level	CSC1-like protein 1	1	0.9988	2	3	3	3	563126	599958	680503	738941	199199	570789	539979	512851	466476	577633	391749	462849	263135	267284	467174	431582	450074	488918	244546	426783	545489	210062	184510	143130	451151	499523	232914	623891	667678	643503	550626	471739	379122	488435	283253	474184
sp|O94888|UBXN7_HUMAN	O94888	UBXN7_HUMAN	UBXN7	489	12.5	Homo sapiens OX=9606	1:Experimental evidence at protein level	UBX domain-containing protein 7	1	0.999	3	2	2	2	176632	149078	179052	111572	158065	0	193045	148238	167413	130950	208065	158535	222480	259684	112740	116471	161496	179964	159469	140140	138438	225370	260460	185765	0	0	125976	112143	112891	0	0	153931	156374	116899	243898	135023
sp|O94901|SUN1_HUMAN	O94901	SUN1_HUMAN	SUN1	785	12.4	Homo sapiens OX=9606	1:Experimental evidence at protein level	SUN domain-containing protein 1	1	0.999	6	3	3	3	0	543193	218432	125737	203229	261281	559592	139188	0	273844	0	174655	707353	681262	148357	580613	630024	375786	252775	586927	299234	656471	254639	680187	197918	0	310518	507020	0	0	215496	883898	108036	108675	0	0
sp|O94903|PLPHP_HUMAN	O94903	PLPHP_HUMAN	PLPBP	275	29.1	Homo sapiens OX=9606	1:Experimental evidence at protein level	Pyridoxal phosphate homeostasis protein	1	0.999	6	101	101	101	2.70206e+06	3.28675e+06	3.0415e+06	3.43443e+06	3398557	3140098	2.67695e+06	1782707	3600809	3.36569e+06	3.34571e+06	3007059	2.8816e+06	2748455	3.63756e+06	3.40744e+06	3.67257e+06	3.75636e+06	3.02402e+06	1.84104e+06	3.22087e+06	2340714	1.22841e+06	3.03523e+06	3204573	3.18092e+06	3432800	2.97133e+06	3036093	2.99902e+06	2.66761e+06	2.85651e+06	3148426	2.88307e+06	3.09401e+06	3.31819e+06
sp|O94905|ERLN2_HUMAN	O94905	ERLN2_HUMAN	ERLIN2	339	45.7	Homo sapiens OX=9606	1:Experimental evidence at protein level	Erlin-2	1	0.999	15	308	208	308	4788153	4923737	5.95617e+06	5007612	6378194	5.75301e+06	7007132	5792023	5101531	4.46311e+06	3.90739e+06	6590167	2650491	3.14203e+06	4745693	4.0299e+06	4372677	5132385	5337263	4414104	6184841	2.13363e+06	1.36893e+06	3281638	5019319	4196103	4803072	4513660	5798075	4422407	4.59745e+06	3143727	5042835	5374742	4050057	4359971
sp|O94906|PRP6_HUMAN	O94906	PRP6_HUMAN	PRPF6	941	24.2	Homo sapiens OX=9606	1:Experimental evidence at protein level	Pre-mRNA-processing factor 6	1	0.999	15	35	35	35	3.12299e+06	2.583e+06	2834981	2.28128e+06	1.97287e+06	3.38398e+06	3.24212e+06	3.1051e+06	2.97106e+06	3.446e+06	3.56036e+06	3.48235e+06	2932591	3.09789e+06	3539223	3.54469e+06	3620081	3362973	2.28824e+06	3668134	3.64405e+06	3348066	2.41331e+06	3.83276e+06	3.61527e+06	3.16288e+06	3.5318e+06	2.52858e+06	2.76738e+06	3.21569e+06	2.69285e+06	3.2661e+06	3.30757e+06	3714999	3.2347e+06	3017324
sp|O94919|ENDD1_HUMAN	O94919	ENDD1_HUMAN	ENDOD1	500	20	Homo sapiens OX=9606	1:Experimental evidence at protein level	Endonuclease domain-containing 1 protein	1	0.999	6	5	5	5	637903	0	0	0	569566	0	339855	247672	480027	632711	791434	514444	1.22824e+06	1.14749e+06	748575	440781	960105	582422	654191	608915	942802	1.78889e+06	1.10865e+06	1.4574e+06	925397	501219	621248	889309	1.52071e+06	580931	1.08068e+06	949040	780982	208623	635358	268874
sp|O94925|GLSK_HUMAN	O94925	GLSK_HUMAN	GLS	669	27.4	Homo sapiens OX=9606	1:Experimental evidence at protein level	Glutaminase kidney isoform, mitochondrial	1	0.999	13	75	75	75	1782554	1.89619e+06	1.57132e+06	1.71408e+06	1.61741e+06	1.40787e+06	1.40148e+06	1413343	1.92777e+06	1.70104e+06	1.68742e+06	1.51914e+06	3.89692e+06	3.79726e+06	2.02546e+06	1.59986e+06	1.56538e+06	1.67261e+06	1.88572e+06	1.74735e+06	1.75549e+06	3122621	3758362	3009142	1.99303e+06	1.74137e+06	1786507	1.87093e+06	1.74445e+06	1.81659e+06	3589178	4401400	1.85047e+06	1.69208e+06	1.83085e+06	1.55644e+06
sp|O94973|AP2A2_HUMAN	O94973	AP2A2_HUMAN	AP2A2	939	26.5	Homo sapiens OX=9606	1:Experimental evidence at protein level	AP-2 complex subunit alpha-2	1	0.999	21	158	82	158	1.32765e+06	884524	1.18977e+06	1.02124e+06	1.46784e+06	1249962	1235169	1.20212e+06	1.01231e+06	1079111	1552832	1346107	1.31497e+06	1.57305e+06	1.43913e+06	1.20241e+06	1.14539e+06	1.32309e+06	818189	684261	1.12451e+06	1.24841e+06	1.51332e+06	1.41426e+06	1366485	1.35728e+06	1.1217e+06	1.02799e+06	872611	1.23583e+06	1.85581e+06	1.50319e+06	1.32745e+06	1.06296e+06	1.04344e+06	1.18088e+06
sp|O94979|SC31A_HUMAN	O94979	SC31A_HUMAN	SEC31A	1220	35.4	Homo sapiens OX=9606	1:Experimental evidence at protein level	Protein transport protein Sec31A	1	0.999	38	781	781	781	7463084	7.3469e+06	6202790	6669773	7296070	7303126	7213814	7024313	6194827	8.00884e+06	5.72711e+06	7.99546e+06	7342194	7660014	6148379	7151769	7.17301e+06	6163709	7.26909e+06	7906747	5.79332e+06	8054869	6149867	8244972	7316408	7.22005e+06	8436976	6278332	5928597	8001558	7.1355e+06	7.75248e+06	7.68718e+06	8280533	5838054	7952130
sp|O95049|ZO3_HUMAN	O95049	ZO3_HUMAN	TJP3	919	7.9	Homo sapiens OX=9606	1:Experimental evidence at protein level	Tight junction protein ZO-3	0.9947	0.999	2	1	1	1	535263	691394	859226	1.48622e+06	1947206	544658	885304	998537	1.42972e+06	545323	1.13457e+06	0	890636	2.70646e+06	1.65479e+06	1.27709e+06	1559452	1.80822e+06	2.50097e+06	0	1.56108e+06	0	838124	771473	812363	1.60013e+06	1.73314e+06	0	1.7047e+06	0	1.65041e+06	1.71027e+06	959898	338287	1.21565e+06	857346
sp|O95070|YIF1A_HUMAN	O95070	YIF1A_HUMAN	YIF1A	293	15.7	Homo sapiens OX=9606	1:Experimental evidence at protein level	Protein YIF1A	1	0.999	3	41	41	41	870101	820186	694253	731555	863735	720810	750896	859626	696604	813144	755913	816786	690112	647018	593522	622504	744962	757721	653244	725425	750482	624056	475133	568202	720621	462674	810089	401221	530575	775769	528948	463739	670106	1.03328e+06	785235	693208
sp|O95139|NDUB6_HUMAN	O95139	NDUB6_HUMAN	NDUFB6	128	25	Homo sapiens OX=9606	1:Experimental evidence at protein level	NADH dehydrogenase [ubiquinone] 1 beta subcomplex subunit 6	1	0.9989	3	31	31	31	907027	862578	815914	802699	732200	736609	674845	739366	876564	801429	978585	787506	1.10413e+06	1.34179e+06	907034	878907	926159	895983	928238	680757	830883	1.26488e+06	914167	1.14811e+06	1.01166e+06	841864	861140	1.15922e+06	864130	900018	1.15827e+06	885234	815739	781310	857348	778144
sp|O95140|MFN2_HUMAN	O95140	MFN2_HUMAN	MFN2	757	15.6	Homo sapiens OX=9606	1:Experimental evidence at protein level	Mitofusin-2	1	0.999	7	11	11	11	821758	676042	761714	1.12424e+06	669491	935419	826821	818014	861743	1.10167e+06	1.15558e+06	1.09943e+06	1390493	1.6068e+06	1.64629e+06	1.22887e+06	1.2779e+06	921079	1.00181e+06	1.13885e+06	1.23739e+06	309445	1.29845e+06	1.39181e+06	1296134	1.07764e+06	100973	1.34622e+06	1.31806e+06	1.15094e+06	1438216	1477069	944168	642779	570768	775609
sp|O95154|ARK73_HUMAN	O95154	ARK73_HUMAN	AKR7A3	331	58.3	Homo sapiens OX=9606	1:Experimental evidence at protein level	Aflatoxin B1 aldehyde reductase member 3	1	0.999	15	387	220	387	8.19036e+06	8908125	13001965	8462663	9331255	12953450	14621914	10147861	7953332	8.11876e+06	8297353	14497967	2.69424e+06	3859986	8804353	8964388	9356548	7967965	9174406	7.56625e+06	9972320	1.22991e+06	547658	8491982	7771754	6988163	8650916	4375891	4563561	9171337	5743513	5251228	11325882	10656862	11127259	9964692
sp|O95163|ELP1_HUMAN	O95163	ELP1_HUMAN	ELP1	1332	12.8	Homo sapiens OX=9606	1:Experimental evidence at protein level	Elongator complex protein 1	1	0.999	9	9	9	9	298463	183314	340803	442979	348249	387063	123873	501195	215266	376824	179755	360224	479756	955422	427256	339384	312144	429665	315772	309180	498069	654642	752266	481952	337262	331056	405301	394487	0	515392	841903	432901	548097	420160	440020	0
sp|O95168|NDUB4_HUMAN	O95168	NDUB4_HUMAN	NDUFB4	129	46.5	Homo sapiens OX=9606	1:Experimental evidence at protein level	NADH dehydrogenase [ubiquinone] 1 beta subcomplex subunit 4	1	0.999	5	42	42	42	3096401	3347583	2.81148e+06	3.10381e+06	2628912	2.81257e+06	2.6107e+06	2472977	3059121	2.72341e+06	2832376	2344813	3.02029e+06	3343309	2.8124e+06	2.53993e+06	2.71991e+06	2435766	2.68361e+06	2.73695e+06	2488738	3.24656e+06	2.79182e+06	4.12303e+06	3356579	2929275	3.09168e+06	2.73825e+06	3.22367e+06	3.07942e+06	3.41791e+06	3833457	2.59898e+06	2436832	2.47017e+06	2345948
sp|O95169|NDUB8_HUMAN	O95169	NDUB8_HUMAN	NDUFB8	186	46.2	Homo sapiens OX=9606	1:Experimental evidence at protein level	NADH dehydrogenase [ubiquinone] 1 beta subcomplex subunit 8, mitochondrial	1	0.999	5	11	11	11	1.72281e+06	1.70413e+06	1.31676e+06	1.40296e+06	1.40164e+06	1.41384e+06	1.41575e+06	1.30959e+06	1.70359e+06	1.9978e+06	2.01504e+06	1.5978e+06	1.59543e+06	1.79057e+06	1.84948e+06	1.80322e+06	1.81011e+06	1.66802e+06	1.64168e+06	1.68405e+06	1989418	1932009	1605019	2.31078e+06	2.18159e+06	1.67336e+06	1.73926e+06	1563260	1.48094e+06	1.62514e+06	1.79983e+06	1.59845e+06	1.59696e+06	1.96461e+06	1859465	1.75175e+06
sp|O95197|RTN3_HUMAN	O95197	RTN3_HUMAN	RTN3	1032	1.8	Homo sapiens OX=9606	1:Experimental evidence at protein level	Reticulon-3	1	0.999	2	56	56	56	2.56175e+06	2.24082e+06	2.15941e+06	2.41072e+06	2481783	2.48768e+06	1.94715e+06	2.10477e+06	2.13839e+06	2521983	2305219	2.21886e+06	2.94627e+06	2.69597e+06	2.753e+06	2.13763e+06	2.13134e+06	2.11397e+06	2.4428e+06	2.02382e+06	2055296	2.42869e+06	2.703e+06	2.93167e+06	2.88719e+06	2494069	2353922	2.07286e+06	2502828	2038785	2522962	2590323	1.99442e+06	2.05513e+06	1.82101e+06	2103785
sp|O95202|LETM1_HUMAN	O95202	LETM1_HUMAN	LETM1	739	26.9	Homo sapiens OX=9606	1:Experimental evidence at protein level	Mitochondrial proton/calcium exchanger protein	1	0.999	15	41	41	41	1.3107e+06	1.47946e+06	1.27361e+06	1.58271e+06	1.14579e+06	907050	870300	1.19507e+06	1.40392e+06	1089790	1.21376e+06	1.26178e+06	1.18181e+06	936172	1.24369e+06	1.21497e+06	1.0733e+06	1.31662e+06	1.12548e+06	1.28602e+06	1.42703e+06	897698	907886	1.36575e+06	1.29765e+06	1.20344e+06	709538	1.1106e+06	1316484	1.37546e+06	1.63438e+06	1.28743e+06	1.53203e+06	1.426e+06	1416793	1.55169e+06
sp|O95210|STBD1_HUMAN	O95210	STBD1_HUMAN	STBD1	358	12.8	Homo sapiens OX=9606	1:Experimental evidence at protein level	Starch-binding domain-containing protein 1	0.9999	0.999	3	2	2	2	0	0	0	0	0	0	0	0	0	0	0	0	225979	0	0	0	0	0	0	0	0	248353	154992	0	0	0	0	0	0	0	0	0	0	0	0	0
sp|O95218|ZRAB2_HUMAN	O95218	ZRAB2_HUMAN	ZRANB2	330	25.2	Homo sapiens OX=9606	1:Experimental evidence at protein level	Zinc finger Ran-binding domain-containing protein 2	1	0.999	6	7	7	7	252654	250656	0	0	112408	304069	276617	253616	271832	286490	253446	193385	524024	454983	209220	286860	230372	189815	198511	209731	236084	616594	613911	360054	181171	219538	211885	208171	202058	0	347858	498894	209751	211954	247739	281780
sp|O95232|LC7L3_HUMAN	O95232	LC7L3_HUMAN	LUC7L3	432	16	Homo sapiens OX=9606	1:Experimental evidence at protein level	Luc7-like protein 3	1	0.999	4	4	4	4	252456	252225	260805	199222	0	255252	307834	301779	0	284203	0	0	277102	313103	224302	0	0	231181	0	289599	212200	302102	232996	278831	0	0	204578	0	0	288195	0	229127	0	299653	241538	189263
sp|O95249|GOSR1_HUMAN	O95249	GOSR1_HUMAN	GOSR1	250	16.4	Homo sapiens OX=9606	1:Experimental evidence at protein level	Golgi SNAP receptor complex member 1	1	0.9984	4	8	8	8	445339	528366	477831	502573	446888	421377	513989	497457	446989	705178	515219	582200	452369	397050	552450	518935	518465	543153	656353	564328	455265	834814	496924	598406	746918	504131	617517	217879	504982	769778	526987	486545	818249	737585	787795	196850
sp|O95292|VAPB_HUMAN	O95292	VAPB_HUMAN	VAPB	243	38.3	Homo sapiens OX=9606	1:Experimental evidence at protein level	Vesicle-associated membrane protein-associated protein B/C	1	0.999	10	84	84	120	3.15286e+06	3151461	1.7545e+06	2.94876e+06	3365848	2.85348e+06	3020875	2.94296e+06	2.83409e+06	1.94551e+06	1.96731e+06	3034548	3.36181e+06	3.33824e+06	2.45948e+06	1.89778e+06	2.37648e+06	2.82059e+06	2.86092e+06	2.91017e+06	2.97151e+06	3063223	4.32183e+06	3068444	2.73216e+06	1864264	1.9717e+06	1.76366e+06	2960759	1.96084e+06	3.7095e+06	3.21555e+06	3.35992e+06	2255055	3650514	2.03371e+06
sp|O95298|NDUC2_HUMAN	O95298	NDUC2_HUMAN	NDUFC2	119	29.4	Homo sapiens OX=9606	1:Experimental evidence at protein level	NADH dehydrogenase [ubiquinone] 1 subunit C2	1	0.9989	4	25	9	25	1.00912e+06	907489	785887	934966	699596	806921	815405	801463	1.05935e+06	1.03267e+06	1.07915e+06	861531	1199791	1.23787e+06	1.01605e+06	962751	1.07775e+06	990948	898075	923224	850846	1.17641e+06	878637	1.34417e+06	1.17122e+06	985610	1.0064e+06	742166	688800	947497	1.04508e+06	1.30124e+06	953668	850894	851426	818771
sp|O95299|NDUAA_HUMAN	O95299	NDUAA_HUMAN	NDUFA10	355	28.2	Homo sapiens OX=9606	1:Experimental evidence at protein level	NADH dehydrogenase [ubiquinone] 1 alpha subcomplex subunit 10, mitochondrial	1	0.999	10	27	27	27	1.5179e+06	1.3803e+06	1.34992e+06	1.26948e+06	1.2428e+06	1.43244e+06	1.21785e+06	1.608e+06	1.65079e+06	1.31633e+06	1.50527e+06	1.21343e+06	1.30266e+06	1.3753e+06	1.32101e+06	1.03833e+06	1.38062e+06	1.33836e+06	1.81701e+06	1122556	1.52406e+06	1.23667e+06	1.32452e+06	1.34572e+06	1.28019e+06	1241712	1.18896e+06	1.68928e+06	1.43073e+06	1.34615e+06	1.43253e+06	1.4484e+06	1.11329e+06	1522998	1.59819e+06	1.55007e+06
sp|O95336|6PGL_HUMAN	O95336	6PGL_HUMAN	PGLS	258	59.7	Homo sapiens OX=9606	1:Experimental evidence at protein level	6-phosphogluconolactonase	1	0.999	12	170	170	170	5.73127e+06	5377717	5693281	5.97572e+06	5.77565e+06	5532999	5.14558e+06	4382317	5307764	5456312	5541449	5.63278e+06	7.87549e+06	8.13841e+06	5889936	6066274	6.03524e+06	5.22193e+06	5665126	5.60622e+06	5908046	6.74544e+06	7452485	8152796	6087849	6.65896e+06	5279258	5460662	5.77621e+06	6024838	5.96566e+06	7.48142e+06	5154813	4698624	4844799	4702988
sp|O95340|PAPS2_HUMAN	O95340	PAPS2_HUMAN	PAPSS2	614	41.4	Homo sapiens OX=9606	1:Experimental evidence at protein level	Bifunctional 3'-phosphoadenosine 5'-phosphosulfate synthase 2	1	0.999	23	97	94	97	1.33819e+06	1851934	1747476	1.96955e+06	2.06362e+06	1.79179e+06	1.79733e+06	1.43846e+06	1.72509e+06	1.70912e+06	1.85522e+06	2.20752e+06	8691800	7898378	3.02428e+06	1.84007e+06	1.81311e+06	2.05113e+06	2.36092e+06	1991515	2586875	8874168	8777376	6670106	1734978	2.35047e+06	1.6455e+06	2.48788e+06	2.76796e+06	2341311	5209476	6449233	2.38905e+06	1712777	2.21174e+06	1.6921e+06
sp|O95372|LYPA2_HUMAN	O95372	LYPA2_HUMAN	LYPLA2	231	26	Homo sapiens OX=9606	1:Experimental evidence at protein level	Acyl-protein thioesterase 2	1	0.999	5	1	1	1	497179	450301	509645	720291	0	555554	547196	617280	422336	649741	546161	453614	593647	802694	796670	561898	469168	578701	570195	438096	576990	633018	988844	426838	297562	420355	486654	674535	618366	689570	589162	678894	0	344396	349747	519906
sp|O95373|IPO7_HUMAN	O95373	IPO7_HUMAN	IPO7	1038	6.6	Homo sapiens OX=9606	1:Experimental evidence at protein level	Importin-7	1	0.9989	5	3	3	3	435145	634532	443098	928641	634213	0	308819	292434	266700	314018	341234	0	429679	829260	317187	0	0	0	294919	590637	840723	1.3042e+06	324114	293853	0	0	429003	551379	514034	790328	1.09095e+06	596414	645513	311689	325647	0
sp|O95394|AGM1_HUMAN	O95394	AGM1_HUMAN	PGM3	542	37.3	Homo sapiens OX=9606	1:Experimental evidence at protein level	Phosphoacetylglucosamine mutase	1	0.999	17	131	131	131	3.4358e+06	2.74806e+06	2.62359e+06	1.80141e+06	2.08348e+06	3.40364e+06	3741860	3299074	3.63936e+06	3.05328e+06	3.19338e+06	2.10434e+06	1.1603e+06	1.36486e+06	1.86694e+06	2755509	3.07049e+06	3.94097e+06	3008350	3.22935e+06	2.1709e+06	901041	730764	1.27874e+06	1.94046e+06	3339342	3.09045e+06	1.96513e+06	2.21249e+06	2146067	1.2868e+06	1.37272e+06	2.3884e+06	3.35549e+06	3.72678e+06	3.60527e+06
sp|O95399|UTS2_HUMAN	O95399	UTS2_HUMAN	UTS2	124	6.5	Homo sapiens OX=9606	1:Experimental evidence at protein level	Urotensin-2	0.8918	0.9962	1	37	37	37	20882016	20383590	17144530	20089728	20264592	28113996	26306002	24237132	23202350	24015902	25061772	22781212	29759220	25009528	20371502	24572706	23411510	24967918	18088102	21221476	18897324	28547698	18703334	27710610	24146084	21100772	24949074	16023039	14352589	20633428	21310830	29391238	27385560	22873312	21753424	21819344
sp|O95425|SVIL_HUMAN	O95425	SVIL_HUMAN	SVIL	2214	9.1	Homo sapiens OX=9606	1:Experimental evidence at protein level	Supervillin	1	0.999	7	5	5	5	0	0	0	0	0	0	0	0	0	0	0	0	0	0	0	0	0	0	0	0	0	0	0	0	0	0	0	0	0	0	0	0	0	0	0	0
sp|O95433|AHSA1_HUMAN	O95433	AHSA1_HUMAN	AHSA1	338	47	Homo sapiens OX=9606	1:Experimental evidence at protein level	Activator of 90 kDa heat shock protein ATPase homolog 1	1	0.999	11	81	81	81	751077	611264	757112	660228	585040	730006	838666	695537	888643	1.34674e+06	1.23575e+06	861660	1.1017e+06	1.72128e+06	1.26648e+06	1057452	1089357	1.19003e+06	1.21637e+06	880546	935865	1.70548e+06	1.83909e+06	1.44917e+06	649668	969150	1.0949e+06	980450	1326052	770848	920853	1548601	1.23306e+06	827783	1.19617e+06	783132
sp|O95467|GNAS3_HUMAN	O95467	GNAS3_HUMAN	GNAS	245	6.9	Homo sapiens OX=9606	2:Experimental evidence at transcript level	Neuroendocrine secretory protein 55	0.9853	0.993	2	5	5	5	0	0	0	0	0	0	0	0	0	0	0	0	765863	728113	0	0	0	0	0	0	0	1.33373e+06	1.08244e+06	1.0233e+06	0	0	0	0	0	0	521811	787889	0	0	0	0
sp|O95470|SGPL1_HUMAN	O95470	SGPL1_HUMAN	SGPL1	568	18.1	Homo sapiens OX=9606	1:Experimental evidence at protein level	Sphingosine-1-phosphate lyase 1	1	0.999	7	1	1	1	453882	211861	435135	535614	520669	514064	475509	253893	342352	202881	171019	234334	424269	206872	473473	505271	238115	380043	437589	156485	511340	161214	450548	177024	268231	412958	392791	283611	265443	516855	528489	202792	485656	474325	566287	434337
sp|O95479|G6PE_HUMAN	O95479	G6PE_HUMAN	H6PD	791	17.1	Homo sapiens OX=9606	1:Experimental evidence at protein level	GDH/6PGL endoplasmic bifunctional protein	1	0.999	5	3	3	3	97947.3	138043	125142	499763	533530	153102	0	250322	327326	207242	215734	0	196243	491423	0	471078	309793	379463	500961	356494	381005	0	129301	252009	294003	471524	267435	704388	563789	0	255240	329076	0	78484.2	243461	0
sp|O95486|SC24A_HUMAN	O95486	SC24A_HUMAN	SEC24A	1093	8.7	Homo sapiens OX=9606	1:Experimental evidence at protein level	Protein transport protein Sec24A	1	0.999	8	32	32	32	1.7221e+06	1638982	1.38095e+06	1.37731e+06	1.20932e+06	1.86384e+06	1832797	1.68467e+06	1.53161e+06	1.69808e+06	876563	1.69509e+06	1.01492e+06	862933	1.28959e+06	1.35557e+06	1.4077e+06	1.72163e+06	1.40754e+06	1.66288e+06	1.545e+06	664328	928529	1.0795e+06	1.39156e+06	1.35197e+06	1.62318e+06	675835	1.36644e+06	1.67227e+06	1.09594e+06	726660	1.64523e+06	1813365	1.65448e+06	1.75329e+06
sp|O95563|MPC2_HUMAN	O95563	MPC2_HUMAN	MPC2	127	15.7	Homo sapiens OX=9606	1:Experimental evidence at protein level	Mitochondrial pyruvate carrier 2	0.9995	0.993	2	3	3	3	0	0	0	0	0	0	0	0	0	0	0	0	0	0	0	0	0	0	0	0	0	0	0	0	136549	92538.2	67892.5	0	0	0	0	0	0	0	0	0
sp|O95671|ASML_HUMAN	O95671	ASML_HUMAN	ASMTL	621	21.7	Homo sapiens OX=9606	1:Experimental evidence at protein level	Probable bifunctional dTTP/UTP pyrophosphatase/methyltransferase protein	1	0.999	10	56	56	56	2.73075e+06	745236	1.96017e+06	1.98299e+06	2.07563e+06	2.46108e+06	2.56216e+06	2.57237e+06	1.05032e+06	2.63274e+06	1.05539e+06	1.03191e+06	1.29927e+06	1488707	1.17233e+06	1.11105e+06	1.07788e+06	2.40764e+06	2.11644e+06	2.34431e+06	2.16883e+06	1.43061e+06	2141250	1.42742e+06	953047	2299005	1.11261e+06	1.18095e+06	1.04666e+06	1.11966e+06	2067800	2.18866e+06	2318671	1.12111e+06	954476	829770
sp|O95674|CDS2_HUMAN	O95674	CDS2_HUMAN	CDS2	445	19.3	Homo sapiens OX=9606	1:Experimental evidence at protein level	Phosphatidate cytidylyltransferase 2	1	0.999	6	20	20	20	865388	813137	860783	922390	820350	655344	730116	736724	827990	540718	701105	979123	3.25924e+06	2.87183e+06	1.02626e+06	762050	834209	834600	731324	632632	503464	3.11898e+06	2507632	2.16185e+06	900461	608126	781980	262293	810015	793730	1.99703e+06	2.15413e+06	753477	440519	350778	391784
sp|O95716|RAB3D_HUMAN	O95716	RAB3D_HUMAN	RAB3D	219	58.4	Homo sapiens OX=9606	1:Experimental evidence at protein level	Ras-related protein Rab-3D	1	0.999	12	333	182	404	9057158	7964462	9147302	8644955	7.83414e+06	9937825	8979279	9986080	7989813	10848104	7.56799e+06	11420476	5889662	5469950	10920331	8886373	8974588	9066289	7616632	9274349	10096253	17165076	16533228	14008639	9909324	8.02428e+06	9977596	6903633	7.5025e+06	9185020	5140647	17492424	9466595	10527273	7885417	9429371
sp|O95747|OXSR1_HUMAN	O95747	OXSR1_HUMAN	OXSR1	527	18	Homo sapiens OX=9606	1:Experimental evidence at protein level	Serine/threonine-protein kinase	1	0.999	9	61	59	61	676218	1479804	1.01122e+06	1.52319e+06	1.16691e+06	1.64058e+06	1241915	974822	1.30136e+06	1.05272e+06	1.04001e+06	1.61521e+06	1.65055e+06	1.16426e+06	1.04195e+06	1.34618e+06	1.37704e+06	1.12249e+06	1.61987e+06	2.40242e+06	1.17868e+06	714185	1.28766e+06	1.13369e+06	1214974	1.34692e+06	1.27663e+06	3.24415e+06	4.19051e+06	1.46998e+06	2.03944e+06	696404	1.29249e+06	1.41685e+06	956857	1.37027e+06
sp|O95757|HS74L_HUMAN	O95757	HS74L_HUMAN	HSPA4L	839	30.8	Homo sapiens OX=9606	1:Experimental evidence at protein level	Heat shock 70 kDa protein 4L	1	0.999	15	42	42	42	2316793	2.59569e+06	2.46098e+06	1.95969e+06	2.14804e+06	2.33316e+06	1.81101e+06	2.6192e+06	2908493	2.66844e+06	3.63655e+06	2.93769e+06	1.80964e+06	2.10798e+06	2.77313e+06	3.2983e+06	2.59615e+06	1.98093e+06	2261669	2.0056e+06	2.84408e+06	1.99554e+06	820594	2.47305e+06	3.15903e+06	2545928	2.99724e+06	2223135	1.63563e+06	2.34903e+06	1.61974e+06	2.1264e+06	2.84168e+06	3143529	5177893	2672752
sp|O95758|PTBP3_HUMAN	O95758	PTBP3_HUMAN	PTBP3	552	13.8	Homo sapiens OX=9606	1:Experimental evidence at protein level	Polypyrimidine tract-binding protein 3	1	0.9989	8	1	1	58	172009	166590	201625	181090	167854	247952	232411	232603	167506	260329	140207	183694	439012	326867	0	236349	194537	259605	179377	149616	202760	635827	0	427023	180883	160444	201374	276418	217335	181735	317863	405641	240881	260640	242688	190981
sp|O95777|LSM8_HUMAN	O95777	LSM8_HUMAN	LSM8	96	46.9	Homo sapiens OX=9606	1:Experimental evidence at protein level	U6 snRNA-associated Sm-like protein LSm8	1	0.999	4	2	2	2	0	0	533694	0	0	0	333499	267497	347149	0	251412	0	0	0	238771	0	0	514240	0	244849	316448	0	0	0	0	0	0	0	0	452516	362657	0	0	0	271839	0
sp|O95782|AP2A1_HUMAN	O95782	AP2A1_HUMAN	AP2A1	977	23.3	Homo sapiens OX=9606	1:Experimental evidence at protein level	AP-2 complex subunit alpha-1	1	0.999	19	9	9	85	337399	230081	318029	659827	375325	482616	395083	226986	200457	386300	449731	376627	595771	682717	286383	334137	337892	629753	536860	429152	237046	858143	1.00127e+06	459592	310896	605430	365991	550102	560096	251137	722331	856881	486413	562920	574936	479639
sp|O95810|CAVN2_HUMAN	O95810	CAVN2_HUMAN	CAVIN2	425	24	Homo sapiens OX=9606	1:Experimental evidence at protein level	Caveolae-associated protein 2	1	0.999	11	76	76	76	304699	127755	1.21251e+06	148447	1.03496e+06	436571	1.23233e+06	1.94429e+06	1.6942e+06	147842	2195842	132691	735044	1194914	1.09316e+06	1.37346e+06	2.13462e+06	3406625	2528513	2279558	208442	63646.4	487180	99612.3	189842	1619522	1.49648e+06	461870	1.57492e+06	416472	1298903	1.12703e+06	175785	0	1493661	245996
sp|O95816|BAG2_HUMAN	O95816	BAG2_HUMAN	BAG2	211	22.7	Homo sapiens OX=9606	1:Experimental evidence at protein level	BAG family molecular chaperone regulator 2	1	0.9982	4	9	9	9	0	242342	0	0	256181	0	0	0	0	0	0	0	470266	560049	0	0	0	0	0	0	0	566873	582862	455897	0	193529	0	0	0	195564	363838	473898	0	0	0	0
sp|O95822|DCMC_HUMAN	O95822	DCMC_HUMAN	MLYCD	493	15.8	Homo sapiens OX=9606	1:Experimental evidence at protein level	Malonyl-CoA decarboxylase, mitochondrial	1	0.999	7	3	3	3	525982	854450	503370	685722	305513	0	735344	834449	579554	913753	734052	825655	782801	422496	778277	645566	402331	880982	862488	228708	776264	845367	671838	836682	942947	709504	924682	266084	210076	511332	731736	508013	901980	1.01129e+06	593693	618743
sp|O95831|AIFM1_HUMAN	O95831	AIFM1_HUMAN	AIFM1	613	42.1	Homo sapiens OX=9606	1:Experimental evidence at protein level	Apoptosis-inducing factor 1, mitochondrial	1	0.999	20	311	311	311	5.16637e+06	6541050	6515999	5875575	5115213	5962783	6068352	5571066	6220400	5039677	4956195	5499221	2.6598e+06	2.48462e+06	5214585	4808077	5821771	4.44246e+06	5.17681e+06	5.14494e+06	4.75151e+06	3.45405e+06	3037392	5.90321e+06	5.49208e+06	5910556	4.13452e+06	5929850	5.3212e+06	6.5643e+06	5.46054e+06	4.18067e+06	6.05223e+06	5.3425e+06	4229006	5.16073e+06
sp|O95834|EMAL2_HUMAN	O95834	EMAL2_HUMAN	EML2	649	38.4	Homo sapiens OX=9606	1:Experimental evidence at protein level	Echinoderm microtubule-associated protein-like 2	1	0.999	16	168	168	168	2.96653e+06	3188377	2.15837e+06	3271506	3.26995e+06	2.59867e+06	1.73694e+06	2293360	2.05445e+06	2.45909e+06	2.51167e+06	3530386	5209616	5288179	3.64851e+06	2.71176e+06	2.84671e+06	2.5704e+06	2562984	1.78031e+06	3170921	5606591	4765307	4703150	2.88774e+06	3.09603e+06	1876184	1.37617e+06	2.0025e+06	3233756	4145570	4270439	2.05275e+06	1.64035e+06	1536545	2.13443e+06
sp|O95857|TSN13_HUMAN	O95857	TSN13_HUMAN	TSPAN13	204	3.9	Homo sapiens OX=9606	2:Experimental evidence at transcript level	Tetraspanin-13	0.9544	0.9985	1	2	2	2	256828	0	242931	221709	147165	242221	218971	285133	0	257343	243560	271781	465823	436563	238990	277163	266380	260547	261765	292279	334894	658573	424476	493325	238761	161767	319368	0	0	335169	253203	404516	275622	249099	217683	312382
sp|O95861|BPNT1_HUMAN	O95861	BPNT1_HUMAN	BPNT1	308	42.9	Homo sapiens OX=9606	1:Experimental evidence at protein level	3'(2'),5'-bisphosphate nucleotidase 1	1	0.999	8	1	1	1	0	126944	0	137487	0	0	0	148070	197568	0	0	0	474860	0	0	134754	163556	0	130088	0	126894	777423	829228	556500	0	0	78541.7	179453	0	0	389285	511170	148550	0	0	183592
sp|O95864|FADS2_HUMAN	O95864	FADS2_HUMAN	FADS2	444	11.7	Homo sapiens OX=9606	1:Experimental evidence at protein level	Acyl-CoA 6-desaturase	0.9993	0.9988	2	1	1	1	0	0	0	0	0	0	0	0	0	0	0	0	117762	317715	0	0	0	0	0	0	0	100728	0	215743	0	0	0	0	0	0	0	0	0	0	0	0
sp|O95865|DDAH2_HUMAN	O95865	DDAH2_HUMAN	DDAH2	285	26.3	Homo sapiens OX=9606	1:Experimental evidence at protein level	N(G),N(G)-dimethylarginine dimethylaminohydrolase 2	1	0.999	6	30	30	30	550605	846184	740029	1.42992e+06	1.60042e+06	302005	623538	688432	974544	727540	971448	809764	827481	1.26746e+06	922692	976782	1059932	1051022	1.4922e+06	1.25647e+06	794410	694656	1.04449e+06	735450	974544	1.36456e+06	760930	2213009	2.19885e+06	901514	1300197	1.4306e+06	640599	70795.3	845187	748704
sp|O95870|ABHGA_HUMAN	O95870	ABHGA_HUMAN	ABHD16A	558	18.3	Homo sapiens OX=9606	1:Experimental evidence at protein level	Phosphatidylserine lipase ABHD16A	1	0.999	7	15	15	15	253813	318926	279058	380724	296874	240821	145867	140301	208730	279318	321359	310707	1.30602e+06	1.02947e+06	276518	206577	267826	341624	245695	342568	314630	1.33039e+06	1.34108e+06	789481	255478	246077	207915	349079	331342	285568	918195	1.20573e+06	374554	338442	340520	348265
sp|O95881|TXD12_HUMAN	O95881	TXD12_HUMAN	TXNDC12	172	45.9	Homo sapiens OX=9606	1:Experimental evidence at protein level	Thioredoxin domain-containing protein 12	1	0.999	5	54	54	54	1.0723e+06	1.95303e+06	1.80118e+06	932027	1.53922e+06	1.82149e+06	878638	1.3252e+06	1.55059e+06	845935	1.40133e+06	1.30225e+06	1.12991e+06	1.50351e+06	1507574	1.48497e+06	1.09832e+06	1.47507e+06	1.21796e+06	735860	1.24359e+06	1.61593e+06	1.0372e+06	754448	1296554	1116541	1.76946e+06	674222	660673	1.17048e+06	1.6155e+06	1.67057e+06	1.63483e+06	2031205	1.51823e+06	1.11555e+06
sp|O95954|FTCD_HUMAN	O95954	FTCD_HUMAN	FTCD	541	1.7	Homo sapiens OX=9606	1:Experimental evidence at protein level	Formimidoyltransferase-cyclodeaminase	0.9502	0.9984	1	1	1	1	0	0	0	0	0	0	0	0	0	0	0	0	121518	0	0	0	0	0	0	0	0	224408	225473	0	0	287341	0	0	0	0	0	0	0	0	0	0
sp|O96000|NDUBA_HUMAN	O96000	NDUBA_HUMAN	NDUFB10	172	64	Homo sapiens OX=9606	1:Experimental evidence at protein level	NADH dehydrogenase [ubiquinone] 1 beta subcomplex subunit 10	1	0.999	9	61	61	61	601731	656581	555174	562207	502514	534474	539745	511364	676730	610361	648425	523685	628818	623289	675808	616750	669413	629703	586747	522020	523479	641190	552542	662915	697642	613590	594408	649382	575111	572725	701128	582449	601171	629589	647498	538706
sp|O96005|CLPT1_HUMAN	O96005	CLPT1_HUMAN	CLPTM1	669	14.6	Homo sapiens OX=9606	1:Experimental evidence at protein level	Cleft lip and palate transmembrane protein 1	1	0.999	6	8	8	8	441487	200155	349900	417456	278904	235586	188202	271089	185330	346072	224639	231758	898666	821471	447832	376611	346823	183231	381781	190302	344174	937525	853215	639523	453588	346432	345410	423962	404527	426042	718678	365471	422467	373180	338278	326653
sp|O96008|TOM40_HUMAN	O96008	TOM40_HUMAN	TOMM40	361	10	Homo sapiens OX=9606	1:Experimental evidence at protein level	Mitochondrial import receptor subunit TOM40 homolog	1	0.999	3	6	6	6	0	249067	233652	1329478	229945	267098	1.19504e+06	1.31609e+06	1.22586e+06	1.22262e+06	246537	985099	1246622	1.21198e+06	874265	828680	832765	835560	947178	209509	222015	1.27974e+06	1.21886e+06	1203542	854914	820772	151352	1.16806e+06	232781	231936	1.30759e+06	1.13803e+06	201025	229306	1.15165e+06	242161
sp|O96011|PX11B_HUMAN	O96011	PX11B_HUMAN	PEX11B	259	11.6	Homo sapiens OX=9606	1:Experimental evidence at protein level	Peroxisomal membrane protein 11B	0.9779	0.9956	2	4	4	4	0	0	0	0	0	0	0	0	0	0	0	0	276943	221121	0	154300	150027	0	0	0	0	255053	148363	194264	0	0	0	0	0	0	178351	0	0	0	136095	0
sp|O96019|ACL6A_HUMAN	O96019	ACL6A_HUMAN	ACTL6A	429	28.9	Homo sapiens OX=9606	1:Experimental evidence at protein level	Actin-like protein 6A	1	0.999	6	43	43	43	1.23315e+06	1.49694e+06	1.43567e+06	964509	1.40723e+06	870822	984287	707160	1.23632e+06	895126	1.22186e+06	1.14164e+06	860944	1.28975e+06	1.0421e+06	727205	1.09826e+06	1.15569e+06	1.42358e+06	1.41511e+06	1.11128e+06	1.5255e+06	1.6835e+06	937256	892879	581909	615112	1.69593e+06	1.75202e+06	1.29094e+06	1.52183e+06	948913	1.12782e+06	863606	1.40217e+06	857192
sp|P00325|ADH1B_HUMAN	P00325	ADH1B_HUMAN	ADH1B	375	45.6	Homo sapiens OX=9606	1:Experimental evidence at protein level	All-trans-retinol dehydrogenase [NAD(+)] ADH1B	1	0.999	16	282	64	282	5339910	6220661	4298385	8215921	9569433	7.29662e+06	6986326	4.06045e+06	7155718	3769770	6.4817e+06	6698789	4.17572e+06	5.70321e+06	6.54979e+06	10390040	10061111	9744377	9059104	8149727	5501812	1.62028e+06	3.50587e+06	2366078	5.63231e+06	9949024	6133431	17713280	14824987	4.3031e+06	5.75936e+06	5412431	2.82472e+06	3606157	9343038	5357077
sp|P00326|ADH1G_HUMAN	P00326	ADH1G_HUMAN	ADH1C	375	36.3	Homo sapiens OX=9606	1:Experimental evidence at protein level	Alcohol dehydrogenase 1C	1	0.9989	14	3	3	186	264907	504678	556852	318304	578834	622578	484829	585091	273708	0	179348	399163	433324	373532	288527	272707	318247	180862	719767	946148	501182	165105	0	302656	373934	624151	258791	1.40974e+06	2.90148e+06	696213	1.05149e+06	528023	487377	0	0	156394
sp|P00338|LDHA_HUMAN	P00338	LDHA_HUMAN	LDHA	332	52.7	Homo sapiens OX=9606	1:Experimental evidence at protein level	L-lactate dehydrogenase A chain	1	0.999	18	442	368	442	9703478	9498928	10497411	11008598	12281382	13024720	11395918	10012048	11223382	8890938	11731826	10177885	6597045	7389283	10740916	10548091	11584049	14630330	13744372	10893260	10846654	2601101	3.21801e+06	7207929	8.29505e+06	11534647	10988514	16997436	12402396	8222705	9211796	11399852	9696852	7.71682e+06	12057184	9394270
sp|P00352|AL1A1_HUMAN	P00352	AL1A1_HUMAN	ALDH1A1	501	60.1	Homo sapiens OX=9606	1:Experimental evidence at protein level	Aldehyde dehydrogenase 1A1	1	0.999	33	524	448	524	13747267	10776638	8.08068e+06	7907943	10086881	17626724	17870778	14340509	14242494	14773094	12171750	9015074	12418508	12452020	10459567	11187444	9626732	10855703	7848945	10415465	8776376	8926420	11165211	8741155	7492811	9754636	10204814	8473298	7023886	9270258	7.9469e+06	11769461	11566702	11106586	10426222	9470720
sp|P00367|DHE3_HUMAN	P00367	DHE3_HUMAN	GLUD1	558	56.5	Homo sapiens OX=9606	1:Experimental evidence at protein level	Glutamate dehydrogenase 1, mitochondrial	1	0.999	23	571	66	571	4.18129e+06	4854644	4.21761e+06	4361364	4.1363e+06	4299826	4834031	4.81395e+06	5202653	5323854	5.24164e+06	4.02568e+06	5934333	6213270	5292114	5140837	4913151	5738019	5279103	3.67804e+06	4914366	7.0851e+06	6861883	6316766	4395527	4634440	4.28969e+06	5.39268e+06	3.73651e+06	4.08006e+06	6875613	6709992	4578477	5032821	4987735	4.40819e+06
sp|P00387|NB5R3_HUMAN	P00387	NB5R3_HUMAN	CYB5R3	301	61.5	Homo sapiens OX=9606	1:Experimental evidence at protein level	NADH-cytochrome b5 reductase 3	1	0.999	16	338	338	338	6.21999e+06	7.49985e+06	8345673	9089336	9283282	6044483	6.17374e+06	5694148	6054673	5.98622e+06	6.63315e+06	7164331	16942036	17564282	8983897	6651239	6961880	6559935	8549849	6018770	7.45307e+06	18282162	17468256	13446887	8318658	8473282	6338863	9875290	9872248	6973635	17810304	15325760	6017046	5015147	5267245	5104226
sp|P00390|GSHR_HUMAN	P00390	GSHR_HUMAN	GSR	522	46	Homo sapiens OX=9606	1:Experimental evidence at protein level	Glutathione reductase, mitochondrial	1	0.999	15	112	112	112	2.3683e+06	3.39292e+06	3.25028e+06	2.00125e+06	3.77087e+06	3.48618e+06	3.85934e+06	2.87805e+06	3398865	2.67458e+06	3.029e+06	2.6271e+06	2.71236e+06	2707353	3.12847e+06	1989114	2.56244e+06	2.04242e+06	3448851	1.86562e+06	1947020	2.54168e+06	2.94337e+06	2432515	2.6164e+06	3.11074e+06	2.51955e+06	2.31711e+06	2309580	2.47721e+06	2860393	2379649	2.45564e+06	2.6954e+06	3.00367e+06	1.91439e+06
sp|P00403|COX2_HUMAN	P00403	COX2_HUMAN	MT-CO2	227	26.4	Homo sapiens OX=9606	1:Experimental evidence at protein level	Cytochrome c oxidase subunit 2	1	0.999	6	162	162	162	13292310	15203090	18071462	14758455	13255344	12805864	11935013	11185878	15463860	17182270	15917098	15119182	22603336	25424340	14874630	12025850	15623978	14471956	14286433	12600114	16940392	25444560	18093524	26310326	17355008	14525356	12932992	12055090	13690804	16612506	23358786	24602462	14779643	14120706	12653697	13046533
sp|P00480|OTC_HUMAN	P00480	OTC_HUMAN	OTC	354	13.6	Homo sapiens OX=9606	1:Experimental evidence at protein level	Ornithine transcarbamylase, mitochondrial	1	0.9988	3	1	1	1	846874	0	0	0	0	0	1269028	650379	0	0	801310	0	0	0	0	0	265719	0	0	0	0	0	0	0	0	0	0	0	0	0	0	0	0	0	0	0
sp|P00488|F13A_HUMAN	P00488	F13A_HUMAN	F13A1	732	33.5	Homo sapiens OX=9606	1:Experimental evidence at protein level	Coagulation factor XIII A chain	1	0.999	21	108	108	108	2.41125e+06	4.15844e+06	3.13125e+06	4903582	5466885	4329727	2946064	2.96718e+06	3.41217e+06	3.00417e+06	4400077	4468327	822396	1.17159e+06	4200705	4781071	4073387	8164017	2.40513e+06	2.65971e+06	2.64939e+06	519416	7819757	2514240	3.2177e+06	4991760	4.19247e+06	19521822	7.28219e+06	2.65493e+06	1798154	5.37627e+06	4.31739e+06	2.14765e+06	3.7196e+06	4546471
sp|P00491|PNPH_HUMAN	P00491	PNPH_HUMAN	PNP	289	55.7	Homo sapiens OX=9606	1:Experimental evidence at protein level	Purine nucleoside phosphorylase	1	0.999	12	3	3	3	1.44374e+06	1.79183e+06	1.77477e+06	1.34659e+06	1.39465e+06	1.30989e+06	1.25351e+06	1.09714e+06	1.42036e+06	1045485	1.1044e+06	992467	1499232	1.42534e+06	1.02209e+06	1.10782e+06	935232	1.58424e+06	1.51738e+06	1.76023e+06	1.54026e+06	1.09075e+06	1.12877e+06	500571	783950	1.03855e+06	823927	1.78471e+06	1.90284e+06	1.21404e+06	1.44011e+06	749240	1.02689e+06	1.05328e+06	1215254	489848
sp|P00505|AATM_HUMAN	P00505	AATM_HUMAN	GOT2	430	65.3	Homo sapiens OX=9606	1:Experimental evidence at protein level	Aspartate aminotransferase, mitochondrial	1	0.999	26	504	504	504	6809042	6.70674e+06	6941063	7362405	6178770	5478287	5.33086e+06	5.78748e+06	6477185	7.33115e+06	6.85879e+06	7348865	11378255	11470517	8729412	6.12001e+06	6361551	6.06093e+06	7016663	6.02943e+06	8065327	14688082	15436494	12246385	8147940	8039881	7205559	6821270	7.03721e+06	6863774	12665216	15679062	7.30163e+06	5430406	3.34747e+06	4.92183e+06
sp|P00558|PGK1_HUMAN	P00558	PGK1_HUMAN	PGK1	417	64	Homo sapiens OX=9606	1:Experimental evidence at protein level	Phosphoglycerate kinase 1	1	0.999	25	237	189	237	3904808	3827864	3310537	3365543	3.90446e+06	4549266	5136018	5315778	4.93812e+06	4076538	4.42494e+06	2.8986e+06	2.67233e+06	4.09695e+06	3995368	4.48433e+06	4.86322e+06	3846156	2.56483e+06	3.85349e+06	3.28789e+06	3358867	4813173	3.74442e+06	3.5115e+06	4.3202e+06	3513569	3.45392e+06	3784650	3.05204e+06	3363635	3.3011e+06	3.27056e+06	3183926	3.45073e+06	3358484
sp|P00568|KAD1_HUMAN	P00568	KAD1_HUMAN	AK1	194	67	Homo sapiens OX=9606	1:Experimental evidence at protein level	Adenylate kinase isoenzyme 1	1	0.999	14	209	209	209	6290033	6.38918e+06	6314486	6.64429e+06	5314768	5445261	4589530	4.21997e+06	4944135	3456807	4.40663e+06	4.98947e+06	5429533	6297502	5466278	2.56759e+06	4397019	4.19074e+06	5.53808e+06	4.96021e+06	4403079	4.40083e+06	5.25036e+06	3.37087e+06	2.8108e+06	4.37741e+06	2.79916e+06	5.42624e+06	4806120	5507040	6695856	6.63871e+06	4197613	3.71599e+06	3.89947e+06	4.19155e+06
sp|P00813|ADA_HUMAN	P00813	ADA_HUMAN	ADA	363	11	Homo sapiens OX=9606	1:Experimental evidence at protein level	Adenosine deaminase	0.9957	0.9923	2	6	6	6	762042	603611	551134	567970	496995	909413	879247	893134	679030	855806	842131	886837	300895	364843	1.00572e+06	1.19852e+06	1.03016e+06	649973	534312	741260	841789	214503	302305	583353	1.01614e+06	906130	1.31583e+06	627434	585382	640568	595789	477229	544629	659036	520491	574807
sp|P00846|ATP6_HUMAN	P00846	ATP6_HUMAN	MT-ATP6	226	7.1	Homo sapiens OX=9606	1:Experimental evidence at protein level	ATP synthase subunit a	0.9975	0.999	2	27	27	27	754526	541370	583237	719738	544883	751672	609100	662183	967405	776610	727482	749156	1.05339e+06	1.53526e+06	1.15703e+06	861470	662661	791258	749048	647079	835899	1.28157e+06	1.01655e+06	1.09593e+06	686186	999900	814262	785496	769527	737141	1.07611e+06	1.35009e+06	998327	830352	480086	572939
sp|P00966|ASSY_HUMAN	P00966	ASSY_HUMAN	ASS1	412	26	Homo sapiens OX=9606	1:Experimental evidence at protein level	Argininosuccinate synthase	1	0.999	10	41	41	41	1.88628e+06	1.59066e+06	1.5045e+06	1.54898e+06	1.91439e+06	2.08302e+06	1.6131e+06	2224033	1.88897e+06	1.61577e+06	2360652	995440	897348	715034	1.34573e+06	1.77105e+06	2058297	2.16578e+06	2224401	2250430	1.47268e+06	470879	509742	772350	1.5005e+06	1.68799e+06	1.69982e+06	2.33525e+06	1.85063e+06	1.65676e+06	1.49222e+06	1.61612e+06	1.15417e+06	1.67355e+06	1.8022e+06	1.74776e+06
sp|P00995|ISK1_HUMAN	P00995	ISK1_HUMAN	SPINK1	79	54.4	Homo sapiens OX=9606	1:Experimental evidence at protein level	Serine protease inhibitor Kazal-type 1	1	0.999	4	33	33	33	2.60899e+06	2314002	1.8276e+06	1.84122e+06	1.64895e+06	2.7991e+06	2.9385e+06	2.93845e+06	2.93741e+06	2.95396e+06	2.54705e+06	2053843	888058	831659	1.78091e+06	2.55385e+06	2.73268e+06	2.54161e+06	2227563	2472552	2.03274e+06	602088	436695	1.20933e+06	2300506	2368241	2.94304e+06	1.91345e+06	1.77336e+06	2.03788e+06	1.27238e+06	970546	2.14712e+06	2.57731e+06	2.26297e+06	2.38344e+06
sp|P01009|A1AT_HUMAN	P01009	A1AT_HUMAN	SERPINA1	418	37.8	Homo sapiens OX=9606	1:Experimental evidence at protein level	Alpha-1-antitrypsin	1	0.999	15	83	83	83	1.05969e+06	1.30805e+06	1.30761e+06	2.48602e+06	1521790	846442	1.08746e+06	975199	1.20134e+06	938415	1.84382e+06	1.14883e+06	3703234	4236621	2.6616e+06	773378	1.54941e+06	1.4036e+06	1.75877e+06	1.73139e+06	955777	2564121	2555005	1.61866e+06	1.78779e+06	1681316	1.39941e+06	3.38922e+06	3586754	1.46197e+06	4.55919e+06	4591260	1.25754e+06	1.1135e+06	1822593	1266623
sp|P01011|AACT_HUMAN	P01011	AACT_HUMAN	SERPINA3	423	40.2	Homo sapiens OX=9606	1:Experimental evidence at protein level	Alpha-1-antichymotrypsin	1	0.999	17	305	305	305	9142219	7.91635e+06	5.40323e+06	6.81108e+06	4.18308e+06	5758612	8893062	9564822	6753204	9297572	8929740	5253789	2.80414e+06	2.46311e+06	6.07134e+06	6.02046e+06	6.98337e+06	7.69901e+06	11339414	8774142	5496915	607615	844870	3.29685e+06	5873544	7697631	14995089	16698481	11226468	4478792	3189217	2.86684e+06	4600235	7054093	8022036	9381056
sp|P01024|CO3_HUMAN	P01024	CO3_HUMAN	C3	1663	27.7	Homo sapiens OX=9606	1:Experimental evidence at protein level	Complement C3	1	0.999	39	52	52	52	450342	713240	910254	3197658	3336302	1.53484e+06	1.82129e+06	818269	981832	158481	712610	1.07554e+06	609546	238358	1.95827e+06	445779	293452	349417	2.0947e+06	800087	1128319	0	327350	196094	1.58407e+06	811581	277796	3810878	3709989	2.6886e+06	2626750	502709	2.72264e+06	671537	174368	1264194
sp|P01033|TIMP1_HUMAN	P01033	TIMP1_HUMAN	TIMP1	207	35.7	Homo sapiens OX=9606	1:Experimental evidence at protein level	Metalloproteinase inhibitor 1	1	0.999	6	21	21	21	0	0	0	193971	0	0	0	0	0	0	0	57293.8	3.24337e+06	4429029	788964	304870	358332	0	0	0	295641	2.37992e+06	4596002	3719086	355522	0	0	0	0	0	1.78881e+06	2.91295e+06	95876.3	0	0	0
