## Supplementary Tables for "Proteome-scale tissue mapping using mass spectrometry based on label-free and multiplexed workflows" (part 3 of 3)

### Sheet: S3_Pair2_LFQ (continued)
Protein	Protein ID	Entry Name	Gene	Protein Length	Coverage	Organism	Protein Existence	Description	Protein Probability	Top Peptide Probability	Combined Total Peptides	Combined Spectral Count	Combined Unique Spectral Count	Combined Total Spectral Count	A10 Intensity	A11 Intensity	A3 Intensity	A4 Intensity	A5 Intensity	A6 Intensity	A7 Intensity	A8 Intensity	A9 Intensity	B10 Intensity	B11 Intensity	B3 Intensity	B4 Intensity	B5 Intensity	B6 Intensity	B7 Intensity	B8 Intensity	B9 Intensity	C10 Intensity	C11 Intensity	C3 Intensity	C4 Intensity	C5 Intensity	C6 Intensity	C7 Intensity	C8 Intensity	C9 Intensity	D10 Intensity	D11 Intensity	D3 Intensity	D4 Intensity	D5 Intensity	D6 Intensity	D7 Intensity	D8 Intensity	D9 Intensity
sp|P01034|CYTC_HUMAN	P01034	CYTC_HUMAN	CST3	146	42.5	Homo sapiens OX=9606	1:Experimental evidence at protein level	Cystatin-C	1	0.999	5	32	32	32	718451	534076	473289	763422	519147	668913	637183	673938	548339	645348	581303	652094	1.33458e+06	1.52137e+06	740292	618080	542099	508255	526496	609036	848257	1134486	1.97377e+06	1.29902e+06	628318	510803	555052	0	486321	689888	1.42258e+06	1.5994e+06	654335	840337	516078	568506
sp|P01116|RASK_HUMAN	P01116	RASK_HUMAN	KRAS	189	34.4	Homo sapiens OX=9606	1:Experimental evidence at protein level	GTPase KRas	1	0.9989	6	10	0	10	3.54251e+06	357730	7074019	3.44764e+06	1018457	1.43504e+06	2808557	2.83673e+06	408342	540419	3.20001e+06	3.80694e+06	644922	0	3937307	276539	232002	578148	3.11128e+06	2.89939e+06	2.9448e+06	1.80476e+06	309989	303875	3.33518e+06	3445052	3568327	5.42159e+06	547398	3901979	4.53466e+06	0	520541	3.32058e+06	3.24444e+06	0
sp|P01275|GLUC_HUMAN	P01275	GLUC_HUMAN	GCG	180	74.4	Homo sapiens OX=9606	1:Experimental evidence at protein level	Pro-glucagon	1	0.999	14	219	219	219	281857	544115	1.76225e+06	48667796	6701847	2.17534e+06	1.47358e+06	258693	814824	240256	541237	3277113	452457120	579711810	102639776	1.65038e+06	814582	550899	490749	739454	6658166	205998528	398251072	46907448	2.02864e+06	718063	428746	724608	744630	19950752	414054528	373867264	3.21002e+06	1.3106e+06	436586	722291
sp|P01303|NPY_HUMAN	P01303	NPY_HUMAN	NPY	97	32	Homo sapiens OX=9606	1:Experimental evidence at protein level	Pro-neuropeptide Y	1	0.9977	3	2	2	2	0	0	0	0	74214	0	0	0	0	0	0	0	62245.3	228097	113330	0	0	0	0	0	0	73554.3	1.05544e+06	100811	0	0	0	0	0	0	44529.9	100225	0	0	0	0
sp|P01308|INS_HUMAN	P01308	INS_HUMAN	INS	110	56.4	Homo sapiens OX=9606	1:Experimental evidence at protein level	Insulin	1	0.999	5	38	19	38	341744	299104	2.07172e+06	6.50985e+06	5007087	2.442e+06	1.05602e+06	534798	444441	358529	377461	3907602	102109256	103419720	14397995	1.58102e+06	710561	398048	364985	432348	5.52002e+06	114694920	128963872	105049984	2.33815e+06	798368	570238	337299	280822	3.36393e+06	51877912	87537632	13251424	1.61395e+06	531320	495468
sp|P01833|PIGR_HUMAN	P01833	PIGR_HUMAN	PIGR	764	13.2	Homo sapiens OX=9606	1:Experimental evidence at protein level	Polymeric immunoglobulin receptor	1	0.999	6	11	11	11	0	0	0	463241	0	0	0	0	0	0	0	0	0	0	660873	0	0	0	248014	0	0	0	0	0	0	0	0	0	0	0	0	0	0	0	0	0
sp|P01857|IGHG1_HUMAN	P01857	IGHG1_HUMAN	IGHG1	330	53.3	Homo sapiens OX=9606	1:Experimental evidence at protein level	Immunoglobulin heavy constant gamma 1	1	0.999	12	9	0	9	383669	85719.2	330527	0	112474	0	0	347437	387643	236790	610632	155017	0	144876	403168	553027	574951	580716	161531	601798	250429	0	518826	362544	677227	232007	554517	886208	851875	0	412407	712445	217216	360757	258895	179173
sp|P01860|IGHG3_HUMAN	P01860	IGHG3_HUMAN	IGHG3	377	25.7	Homo sapiens OX=9606	1:Experimental evidence at protein level	Immunoglobulin heavy constant gamma 3	0.9998	0.9983	7	0	0	9	0	0	0	0	0	0	0	0	0	0	0	0	0	0	0	0	0	0	0	0	0	0	0	0	0	0	0	0	0	0	0	0	0	0	0	0
sp|P01861|IGHG4_HUMAN	P01861	IGHG4_HUMAN	IGHG4	327	25.4	Homo sapiens OX=9606	1:Experimental evidence at protein level	Immunoglobulin heavy constant gamma 4	0.9973	0.999	6	0	0	9	0	0	0	0	0	0	0	0	0	0	0	0	0	0	0	0	0	0	0	0	0	0	0	0	0	0	0	0	0	0	0	0	0	0	0	0
sp|P01889|HLAB_HUMAN	P01889	HLAB_HUMAN	HLA-B	362	28.5	Homo sapiens OX=9606	1:Experimental evidence at protein level	HLA class I histocompatibility antigen, B alpha chain	0.9955	0.9891	9	5	5	52	244311	286824	567992	521140	647520	366866	413605	596118	813223	399916	749289	231895	886004	1.34076e+06	941079	635644	735233	793073	1.16971e+06	623216	431796	456252	803688	635401	529181	803886	496460	2104222	1.43963e+06	325468	1.25114e+06	1.45579e+06	255899	0	532758	317622
sp|P01893|HLAH_HUMAN	P01893	HLAH_HUMAN	HLA-H	362	30.7	Homo sapiens OX=9606	5:Protein uncertain	Putative HLA class I histocompatibility antigen, alpha chain H	1	0.9988	7	0	0	59	0	0	0	0	0	0	0	0	0	0	0	0	0	0	0	0	0	0	0	75343.1	0	0	0	0	67629.7	0	0	0	92296.7	0	0	0	0	0	81445.5	0
sp|P01903|DRA_HUMAN	P01903	DRA_HUMAN	HLA-DRA	254	23.6	Homo sapiens OX=9606	1:Experimental evidence at protein level	HLA class II histocompatibility antigen, DR alpha chain	1	0.999	5	0	0	1	835055	1.85068e+06	1.59981e+06	1.71257e+06	1.26585e+06	1.40694e+06	1.13751e+06	1.13361e+06	1.12953e+06	1.31396e+06	1.12174e+06	1.48471e+06	2.34861e+06	1.46513e+06	1.05021e+06	1.16733e+06	1.1891e+06	1.19557e+06	1448895	854456	788017	2436732	1.41237e+06	2623628	1.56761e+06	991296	1.0709e+06	0	2.21973e+06	1313544	2.67122e+06	2.32118e+06	682861	1.04999e+06	646825	856310
sp|P02042|HBD_HUMAN	P02042	HBD_HUMAN	HBD	147	69.4	Homo sapiens OX=9606	1:Experimental evidence at protein level	Hemoglobin subunit delta	1	0.999	9	10	10	162	530119	543121	516411	536156	290924	326202	552590	613662	438738	557224	586560	485775	397086	156952	509441	565967	561697	573100	361379	1182035	467544	281152	340682	383925	465098	560824	510968	636589	1.09307e+06	433379	460979	471436	254471	554384	401090	539714
sp|P02100|HBE_HUMAN	P02100	HBE_HUMAN	HBE1	147	18.4	Homo sapiens OX=9606	1:Experimental evidence at protein level	Hemoglobin subunit epsilon	0.991	0.9975	2	0	0	36	0	0	0	0	0	0	0	0	0	0	0	0	0	0	0	0	0	0	0	0	0	0	0	0	0	0	0	0	0	0	0	0	0	0	0	0
sp|P02452|CO1A1_HUMAN	P02452	CO1A1_HUMAN	COL1A1	1464	21.3	Homo sapiens OX=9606	1:Experimental evidence at protein level	Collagen alpha-1(I) chain	1	0.999	18	313	313	313	3.5203e+06	19480808	4.66417e+06	14069406	24258028	5413591	4.53894e+06	3827390	6216033	2348059	14853181	17363294	9557835	18039206	26679800	5141027	13484939	11068930	12722772	74221064	19675456	1.73877e+06	18046668	6451200	5692541	10554827	16158030	124141840	151488112	12073308	15251087	25927662	13985970	1.26291e+06	10086994	15149697
sp|P02461|CO3A1_HUMAN	P02461	CO3A1_HUMAN	COL3A1	1466	10.3	Homo sapiens OX=9606	1:Experimental evidence at protein level	Collagen alpha-1(III) chain	1	0.999	7	25	25	25	2.92669e+06	1.60074e+06	4142190	13343678	2249302	1.16102e+06	770033	3.24427e+06	759534	293859	4.11221e+06	1397235	6551611	2.39984e+06	10166952	710118	783379	3388311	11638659	44338048	6.80398e+06	438850	1770457	4.57339e+06	3746547	1.34587e+06	1.44889e+06	12615970	17157078	4633069	9095403	1.8439e+06	4.52081e+06	1.82917e+06	3.54482e+06	1.06319e+06
sp|P02462|CO4A1_HUMAN	P02462	CO4A1_HUMAN	COL4A1	1669	16.6	Homo sapiens OX=9606	1:Experimental evidence at protein level	Collagen alpha-1(IV) chain	1	0.999	8	155	87	155	5.5118e+06	6685742	8049697	12761442	10806296	5.35239e+06	8434762	9549650	7353701	5.3782e+06	9650294	5249434	9067534	16034677	13022555	7457122	9502743	10782745	10619728	7994808	5235156	1.07817e+06	5762230	5.53811e+06	6480040	7726894	6982902	6.6469e+06	6.14194e+06	3682823	10973839	8622731	4993869	1.55273e+06	6751475	3363846
sp|P02511|CRYAB_HUMAN	P02511	CRYAB_HUMAN	CRYAB	175	39.4	Homo sapiens OX=9606	1:Experimental evidence at protein level	Alpha-crystallin B chain	1	0.9988	9	12	12	12	270833	155100	452641	529230	989368	755629	600412	521746	164196	70132.4	503566	101631	0	137224	411342	372647	328755	630266	1.68242e+06	614083	349607	0	0	35055.9	118133	723249	449995	2.59533e+06	967389	416189	364991	461014	624811	75667.5	631443	203193
sp|P02533|K1C14_HUMAN	P02533	K1C14_HUMAN	KRT14	472	68.9	Homo sapiens OX=9606	1:Experimental evidence at protein level	Keratin, type I cytoskeletal 14	1	0.999	32	31	11	271	0	0	0	0	0	0	0	0	0	0	0	0	0	0	0	0	0	0	126438	43536.3	1.49301e+06	1066131	774002	403879	266591	145076	0	0	102434	1.42553e+06	1141196	38781440	1.41333e+06	512544	318947	647159
sp|P02538|K2C6A_HUMAN	P02538	K2C6A_HUMAN	KRT6A	564	37.1	Homo sapiens OX=9606	1:Experimental evidence at protein level	Keratin, type II cytoskeletal 6A	1	0.999	29	86	2	353	948369	608919	862272	1.00942e+06	101844	1.03977e+06	548191	629642	674270	887530	601812	774881	0	1.14995e+06	829698	859038	512825	529398	367054	781194	3.55407e+06	2236719	1.26742e+06	1.21767e+06	2.01907e+06	1.22602e+06	1.51764e+06	1388074	1.82245e+06	4541717	5.02626e+06	419444352	8700617	1625314	885249	1741118
sp|P02545|LMNA_HUMAN	P02545	LMNA_HUMAN	LMNA	664	73.8	Homo sapiens OX=9606	1:Experimental evidence at protein level	Prelamin-A/C	1	0.999	56	1486	1457	1486	26780292	32818870	33297528	26991592	33806476	32473724	32794916	28177146	36008032	26100880	32859534	25099794	26109810	39753312	32244834	28140558	43937532	32221144	37568560	33988416	32553508	16461472	27636918	28944824	29515314	31245516	31082412	50678296	32816592	24509358	28566158	42416460	27177286	11895645	25737826	26093676
sp|P02675|FIBB_HUMAN	P02675	FIBB_HUMAN	FGB	491	48.3	Homo sapiens OX=9606	1:Experimental evidence at protein level	Fibrinogen beta chain	1	0.999	18	1	1	1	0	0	110108	222261	0	0	97358.2	0	113140	0	0	0	40857.6	0	301257	0	93562.5	223215	158055	378489	0	0	321932	0	0	112621	117041	0	0	0	0	0	0	0	0	0
sp|P02679|FIBG_HUMAN	P02679	FIBG_HUMAN	FGG	453	55.4	Homo sapiens OX=9606	1:Experimental evidence at protein level	Fibrinogen gamma chain	1	0.999	20	1	1	1	0	0	0	128845	0	0	82646	87781.9	0	0	114945	0	0	0	283082	0	77769.7	142893	109704	177374	51458.5	0	0	0	62401.9	0	87988.1	99177.4	177133	0	87102.3	59833.5	0	0	0	0
sp|P02746|C1QB_HUMAN	P02746	C1QB_HUMAN	C1QB	253	9.9	Homo sapiens OX=9606	1:Experimental evidence at protein level	Complement C1q subcomponent subunit B	0.7958	0.992	1	19	19	19	0	0	0	0	0	0	0	0	0	0	0	0	0	0	0	0	0	0	0	0	0	0	0	0	0	0	0	0	0	0	0	0	0	0	0	0
sp|P02748|CO9_HUMAN	P02748	CO9_HUMAN	C9	559	13.2	Homo sapiens OX=9606	1:Experimental evidence at protein level	Complement component C9	1	0.999	6	26	26	26	380550	256659	0	2.30581e+06	407538	0	0	251807	587247	1.22252e+06	1649002	222558	177365	365420	644279	1.79185e+06	0	297467	137155	0	329751	0	0	462382	1.29744e+06	440120	330998	147874	1.38158e+06	961548	1.30624e+06	420869	1.04841e+06	0	0	153770
sp|P02751|FINC_HUMAN	P02751	FINC_HUMAN	FN1	2477	15.7	Homo sapiens OX=9606	1:Experimental evidence at protein level	Fibronectin	1	0.999	29	7	7	7	84054.4	0	0	793346	437850	193910	114763	155570	466442	159970	203261	97170	122316	2011802	453088	75812.2	62213	164540	87276.9	255127	430679	0	298889	0	97431.6	157237	0	810584	675452	0	260688	139632	0	0	71569.8	0
sp|P02766|TTHY_HUMAN	P02766	TTHY_HUMAN	TTR	147	76.2	Homo sapiens OX=9606	1:Experimental evidence at protein level	Transthyretin	1	0.999	10	55	55	55	0	0	0	5248905	230497	0	0	0	192695	0	0	90055.9	30159374	32498396	4532499	0	0	0	0	0	390244	16347156	38664168	10841910	110319	46678.4	0	0	0	1.23007e+06	19398352	10726103	404310	0	0	0
sp|P02774|VTDB_HUMAN	P02774	VTDB_HUMAN	GC	474	42	Homo sapiens OX=9606	1:Experimental evidence at protein level	Vitamin D-binding protein	1	0.999	17	16	16	16	0	0	0	818041	0	0	0	0	0	0	0	0	3.53935e+06	2852449	905508	0	0	0	0	0	0	1663251	2.23524e+06	465015	0	0	0	0	0	63294.3	1.84908e+06	1.39471e+06	0	0	0	0
sp|P02792|FRIL_HUMAN	P02792	FRIL_HUMAN	FTL	175	25.1	Homo sapiens OX=9606	1:Experimental evidence at protein level	Ferritin light chain	1	0.999	4	17	17	17	524805	276629	439990	606780	725575	158318	176496	493662	658986	155347	291893	713319	4.23385e+06	3.35782e+06	708667	772035	173912	423950	568361	476582	583947	3800476	4.00207e+06	3043150	1.17623e+06	750283	1.39119e+06	756127	469401	436404	1.75586e+06	1.97876e+06	741019	318670	212589	127741
sp|P02794|FRIH_HUMAN	P02794	FRIH_HUMAN	FTH1	183	39.3	Homo sapiens OX=9606	1:Experimental evidence at protein level	Ferritin heavy chain	1	0.999	6	26	26	26	596729	549733	511427	508873	1.07545e+06	720315	1.10518e+06	1.28199e+06	965876	686485	858731	766526	3.52227e+06	2879093	1.13692e+06	1.27397e+06	686568	678612	1.2414e+06	633854	567874	3835123	4263788	2.65583e+06	574994	1.00525e+06	1.06286e+06	1.10663e+06	559189	477481	1.8713e+06	2.85612e+06	757472	643597	1.1989e+06	1.04283e+06
sp|P04004|VTNC_HUMAN	P04004	VTNC_HUMAN	VTN	478	17.4	Homo sapiens OX=9606	1:Experimental evidence at protein level	Vitronectin	1	0.999	5	1	1	1	0	0	0	0	236002	0	0	0	0	388039	496996	0	0	0	0	603288	105509	94042.8	0	0	0	0	0	0	0	0	0	0	0	0	0	0	339449	0	0	442400
sp|P04054|PA21B_HUMAN	P04054	PA21B_HUMAN	PLA2G1B	148	46.6	Homo sapiens OX=9606	1:Experimental evidence at protein level	Phospholipase A2	1	0.999	6	28	28	28	1.02451e+06	788857	786639	949395	460717	1230885	1757695	1.05542e+06	1.44478e+06	2579126	1.85104e+06	1179151	679412	497577	1829209	2.02633e+06	1.95408e+06	1802801	1.20796e+06	1.79201e+06	1.83433e+06	241534	182902	1.07039e+06	1.11693e+06	1849030	1.29659e+06	536502	566588	1.18659e+06	532692	485026	1.44868e+06	1.56885e+06	1424952	1707263
sp|P04075|ALDOA_HUMAN	P04075	ALDOA_HUMAN	ALDOA	364	86	Homo sapiens OX=9606	1:Experimental evidence at protein level	Fructose-bisphosphate aldolase A	1	0.999	30	567	135	567	18601098	19382672	17222520	19822182	20613270	17051648	15342240	15589570	18831598	16885392	18843504	16945144	41755404	40610600	23780400	15440670	17260342	17785160	18436680	15008518	18131908	41549612	41023184	35802592	15525148	17518732	16626975	21161568	18921266	19332248	29426522	36719820	18876276	15041002	18633426	16868612
sp|P04080|CYTB_HUMAN	P04080	CYTB_HUMAN	CSTB	98	86.7	Homo sapiens OX=9606	1:Experimental evidence at protein level	Cystatin-B	1	0.999	8	87	87	87	2.77111e+06	2.48281e+06	2461726	2.52886e+06	2435634	2.62527e+06	2.87778e+06	2.535e+06	2.56669e+06	2.35383e+06	2.41616e+06	2.84643e+06	4168490	4447509	3201143	2312220	2.48913e+06	2.16523e+06	2.23085e+06	2422160	2.77837e+06	4771916	6128981	3.75961e+06	2.09946e+06	2.46752e+06	2.38399e+06	1.88557e+06	1940140	2473739	3456285	4102686	3.16599e+06	2.81002e+06	2679736	2.36325e+06
sp|P04083|ANXA1_HUMAN	P04083	ANXA1_HUMAN	ANXA1	346	48.6	Homo sapiens OX=9606	1:Experimental evidence at protein level	Annexin A1	1	0.999	16	96	96	96	814962	1.36491e+06	1.02857e+06	2.10001e+06	1.72647e+06	1.56957e+06	1.79454e+06	1234179	1.95403e+06	740885	1.64399e+06	1.40125e+06	763422	1924375	2141394	2689229	2.51398e+06	3.22384e+06	2.49904e+06	3.51538e+06	1.26414e+06	222001	2.42266e+06	543914	785045	2.58993e+06	1.35227e+06	8.34437e+06	12953375	864109	1.66947e+06	2590490	1.22947e+06	152656	2.19453e+06	1.20182e+06
sp|P04114|APOB_HUMAN	P04114	APOB_HUMAN	APOB	4563	4.8	Homo sapiens OX=9606	1:Experimental evidence at protein level	Apolipoprotein B-100	1	0.999	8	0	0	0	0	0	0	0	0	0	0	0	0	0	0	0	0	0	0	146951	0	168441	0	0	0	0	0	0	188662	0	220719	0	0	0	0	0	0	0	0	0
sp|P04118|COL_HUMAN	P04118	COL_HUMAN	CLPS	112	73.2	Homo sapiens OX=9606	1:Experimental evidence at protein level	Colipase	1	0.999	6	79	79	79	8408052	6056870	8878805	6.24164e+06	2.97845e+06	6566126	7.1428e+06	8562069	8.04314e+06	7.38536e+06	12170092	7820613	1.94661e+06	2.32007e+06	7322615	7832482	9018944	8373644	5.19945e+06	7612242	8.27617e+06	1.30765e+06	746818	3.80824e+06	10947242	6.80026e+06	8.23562e+06	4.34766e+06	5.74746e+06	6006133	3.27951e+06	2.96366e+06	8110057	7659547	10231993	8.16562e+06
sp|P04156|PRIO_HUMAN	P04156	PRIO_HUMAN	PRNP	253	9.5	Homo sapiens OX=9606	1:Experimental evidence at protein level	Major prion protein	0.9999	0.999	2	5	5	5	127682	107221	112177	212731	149500	86101.4	0	0	170652	96877.3	121118	115214	394908	400156	192268	0	145767	124980	183432	134938	98981.9	416069	471020	307657	139424	261345	132136	275417	362780	130022	369879	420046	80711.8	78021.1	72853.5	81215.8
sp|P04179|SODM_HUMAN	P04179	SODM_HUMAN	SOD2	222	66.2	Homo sapiens OX=9606	1:Experimental evidence at protein level	Superoxide dismutase [Mn], mitochondrial	1	0.999	12	219	219	219	5913607	5.81747e+06	6092850	6041291	6029450	6.60021e+06	11411752	9854084	5.70982e+06	5490892	5457599	5205226	3.78428e+06	3982401	5.57643e+06	7144542	7131022	5.07032e+06	8019365	6043644	6.16537e+06	3536816	3.53979e+06	4.34088e+06	5.93722e+06	7822492	7.69682e+06	15739650	8.25134e+06	6514569	6315129	4788506	6542746	7217140	5885576	5.77097e+06
sp|P04259|K2C6B_HUMAN	P04259	K2C6B_HUMAN	KRT6B	564	31.2	Homo sapiens OX=9606	1:Experimental evidence at protein level	Keratin, type II cytoskeletal 6B	1	0.9958	26	4	4	339	0	0	122842	0	0	0	0	0	0	0	0	0	0	0	0	0	0	0	0	0	368829	506084	323284	148904	0	0	0	0	0	679554	180501	226522	0	103233	0	0
sp|P04275|VWF_HUMAN	P04275	VWF_HUMAN	VWF	2813	8.9	Homo sapiens OX=9606	1:Experimental evidence at protein level	von Willebrand factor	1	0.999	11	1	1	1	0	0	0	0	0	0	0	0	0	0	1549889	0	0	0	0	0	0	1.54703e+06	0	0	1729649	1.51801e+06	0	0	0	0	0	1.68431e+06	1.50857e+06	0	0	0	915814	941503	1.63095e+06	0
sp|P04350|TBB4A_HUMAN	P04350	TBB4A_HUMAN	TUBB4A	444	68	Homo sapiens OX=9606	1:Experimental evidence at protein level	Tubulin beta-4A chain	1	0.999	23	0	0	800	0	324600	0	0	0	0	0	0	0	0	0	243088	0	0	127129	135337	0	132655	0	133996	0	120876	0	0	548971	200531	0	0	0	0	0	0	0	0	0	0
sp|P04406|G3P_HUMAN	P04406	G3P_HUMAN	GAPDH	335	64.5	Homo sapiens OX=9606	1:Experimental evidence at protein level	Glyceraldehyde-3-phosphate dehydrogenase	1	0.999	21	567	508	567	37155888	42426432	40022336	44282624	50396152	44423676	44732456	36899980	33271910	27920206	34163976	26773520	64422440	67656672	33154850	19009166	25097432	31048698	35707536	36881456	31540424	71805680	95809624	37675316	22127148	25082660	25744912	55374872	59017224	36261848	68646048	91564672	35584064	27589512	39308864	21918234
sp|P04424|ARLY_HUMAN	P04424	ARLY_HUMAN	ASL	464	32.3	Homo sapiens OX=9606	1:Experimental evidence at protein level	Argininosuccinate lyase	1	0.999	14	147	147	147	2.03954e+06	2086141	2.52662e+06	2170239	2.32523e+06	2.45164e+06	2528401	2.27653e+06	2.37171e+06	2.02679e+06	1.94549e+06	2393372	1.34322e+06	1.43441e+06	2.03901e+06	1.98322e+06	2123762	2.11629e+06	2397118	2.18572e+06	2327948	1296268	1077258	1.56779e+06	1.76023e+06	2.01593e+06	2.44286e+06	2.05939e+06	1.19664e+06	2262612	1.75306e+06	1730483	2.39808e+06	2.60601e+06	2149174	2.49046e+06
sp|P04439|HLAA_HUMAN	P04439	HLAA_HUMAN	HLA-A	365	40.8	Homo sapiens OX=9606	1:Experimental evidence at protein level	HLA class I histocompatibility antigen, A alpha chain	1	0.999	14	74	15	74	1437149	841262	1.2387e+06	1.31668e+06	2742519	1.57329e+06	978629	1.2887e+06	2501735	1.95425e+06	2.82577e+06	700058	7230405	7.39595e+06	3.96616e+06	2.47239e+06	2.99472e+06	3230838	4144662	1.25675e+06	2033522	6.39037e+06	8531483	5765661	2.17752e+06	1.83241e+06	1.94057e+06	7256294	6.10261e+06	1.78846e+06	7.10198e+06	8322632	2.00871e+06	632994	1.36059e+06	1529543
sp|P04632|CPNS1_HUMAN	P04632	CPNS1_HUMAN	CAPNS1	268	60.1	Homo sapiens OX=9606	1:Experimental evidence at protein level	Calpain small subunit 1	1	0.999	11	237	171	237	5093505	5.26104e+06	4.70399e+06	5458609	5.53691e+06	4.7911e+06	4.02041e+06	4.01323e+06	4893756	3646251	4.05014e+06	3.52729e+06	3.63988e+06	4155467	3908224	1.97158e+06	3.03222e+06	3361733	4640638	4003307	4335127	3433647	3236569	3.08896e+06	2165681	2.63184e+06	3.17409e+06	6.42732e+06	6.34498e+06	5.09979e+06	5838932	5330305	4139662	3920639	3.8127e+06	4296525
sp|P04746|AMYP_HUMAN	P04746	AMYP_HUMAN	AMY2A	511	70.6	Homo sapiens OX=9606	1:Experimental evidence at protein level	Pancreatic alpha-amylase	1	0.999	25	714	107	714	56144060	32424556	31358884	23562370	23141348	43201384	54536816	61063936	34720360	54006824	43385568	30862334	29004720	22945900	31267208	49996124	39536832	31851090	28081120	38380124	40311148	19769768	19423188	31389164	49189208	38151352	45021032	24440292	23523786	35290628	35743660	35550844	36839544	51037236	34434480	40690452
sp|P04792|HSPB1_HUMAN	P04792	HSPB1_HUMAN	HSPB1	205	78	Homo sapiens OX=9606	1:Experimental evidence at protein level	Heat shock protein beta-1	1	0.999	14	285	285	285	20767260	19772784	22363892	21888164	23597958	21474056	25122154	24271008	19143786	23605882	20092878	20457260	10731040	15954327	21576038	22222746	21207628	21602454	26890320	28838388	18723270	5.25025e+06	11883559	12318940	19942998	28407776	26534560	57628120	37400812	24128828	24752008	22807344	26511248	22598578	22069036	16787362
sp|P04843|RPN1_HUMAN	P04843	RPN1_HUMAN	RPN1	607	66.4	Homo sapiens OX=9606	1:Experimental evidence at protein level	Dolichyl-diphosphooligosaccharide--protein glycosyltransferase subunit 1	1	0.999	39	1097	1097	1097	35998560	36968116	32286076	33130860	35638832	34284380	33353678	33179436	37677964	36792812	35700544	37504984	18065352	19728104	28831542	33928012	33468378	39342352	34173152	40104540	35681916	16531379	12231326	28338820	39760880	33642984	42072880	28116948	29954728	32136504	27424832	23153928	39532128	43475728	48526000	38893272
sp|P04844|RPN2_HUMAN	P04844	RPN2_HUMAN	RPN2	631	40.6	Homo sapiens OX=9606	1:Experimental evidence at protein level	Dolichyl-diphosphooligosaccharide--protein glycosyltransferase subunit 2	1	0.999	20	418	418	418	17505494	18438810	18520844	20057028	20216486	20790458	18604084	14439864	19068290	19797940	18944136	20026544	12246497	11810744	16776940	21118956	19076374	24496766	19458372	21398152	17563916	10573566	7807395	16956086	24008280	15349095	25752714	14099346	16056685	17245624	16410838	13703857	15389597	22617610	24454764	20795148
sp|P04899|GNAI2_HUMAN	P04899	GNAI2_HUMAN	GNAI2	355	57.2	Homo sapiens OX=9606	1:Experimental evidence at protein level	Guanine nucleotide-binding protein G(i) subunit alpha-2	1	0.999	15	248	109	248	3.7157e+06	3449874	4.08472e+06	3873382	4.75882e+06	3.36252e+06	3.77401e+06	3.95395e+06	3.99982e+06	3.5477e+06	4223060	3.89483e+06	9776424	9863851	4.67719e+06	4.32135e+06	4104545	4883156	4.57582e+06	4124174	3586716	9125077	11172684	7.75478e+06	3.51569e+06	4210654	3875096	6986651	5788363	3539254	8084088	8796132	3297645	2.99844e+06	3.93233e+06	3.31342e+06
sp|P04921|GLPC_HUMAN	P04921	GLPC_HUMAN	GYPC	128	27.3	Homo sapiens OX=9606	1:Experimental evidence at protein level	Glycophorin-C	0.9689	0.999	1	1	1	1	340737	0	0	602563	0	0	210151	0	0	470123	525801	377888	0	0	0	0	485710	0	413047	288342	398732	0	0	0	600301	524647	0	0	0	418915	0	0	0	0	0	0
sp|P05023|AT1A1_HUMAN	P05023	AT1A1_HUMAN	ATP1A1	1023	46.8	Homo sapiens OX=9606	1:Experimental evidence at protein level	Sodium/potassium-transporting ATPase subunit alpha-1	1	0.999	45	1068	547	1068	13598638	12706714	12377799	21450490	15849306	7822184	5.98033e+06	9479133	11409335	14165097	16435342	8595537	15815037	19716404	20380816	10992610	16591267	7136114	12956629	7275619	16816674	12541221	11827534	17080132	17488626	14893778	9902221	12108210	13739476	16243753	31447648	21384130	7871485	6647819	5486790	8542182
sp|P05026|AT1B1_HUMAN	P05026	AT1B1_HUMAN	ATP1B1	303	43.9	Homo sapiens OX=9606	1:Experimental evidence at protein level	Sodium/potassium-transporting ATPase subunit beta-1	1	0.999	11	141	141	141	6384806	5980051	6368588	9311674	8836977	3.32458e+06	2505628	3.02435e+06	4.94421e+06	5723091	7609180	3872238	6797503	8756269	9205749	5310569	7.85495e+06	2.5435e+06	5.89824e+06	2966237	7.54705e+06	4674932	6.48824e+06	7.46179e+06	7030871	6.65933e+06	4.09518e+06	3.74857e+06	5644760	7212571	14764308	7203479	2.82733e+06	2.66299e+06	2.35711e+06	3.16456e+06
sp|P05060|SCG1_HUMAN	P05060	SCG1_HUMAN	CHGB	677	50.8	Homo sapiens OX=9606	1:Experimental evidence at protein level	Secretogranin-1	1	0.999	34	42	42	42	0	0	0	0	0	0	0	0	0	0	0	0	3434747	3.5462e+06	0	0	0	0	0	0	56874.3	2.78698e+06	3.16128e+06	1.92973e+06	0	0	0	0	0	0	1938014	3.03551e+06	0	0	0	0
sp|P05062|ALDOB_HUMAN	P05062	ALDOB_HUMAN	ALDOB	364	49.7	Homo sapiens OX=9606	1:Experimental evidence at protein level	Fructose-bisphosphate aldolase B	1	0.999	15	213	213	250	1.77703e+06	2607743	6.5533e+06	6773895	9680080	9017206	8984713	2.65668e+06	2.47834e+06	959278	966112	9123065	3598077	4439657	6484454	5021860	3.11407e+06	2.58727e+06	1.85817e+06	1.54432e+06	8109929	1.60656e+06	375405	6217966	3.1258e+06	2805315	2.71211e+06	1.62405e+06	1592350	6218689	4.57732e+06	4.37619e+06	10404155	6263250	3.5158e+06	2862761
sp|P05089|ARGI1_HUMAN	P05089	ARGI1_HUMAN	ARG1	322	8.7	Homo sapiens OX=9606	1:Experimental evidence at protein level	Arginase-1	0.9985	0.999	2	2	2	2	0	0	0	0	0	0	0	0	0	0	0	0	145433	0	0	0	0	0	0	0	0	0	0	78287.6	0	0	0	0	0	0	0	997651	0	0	0	0
sp|P05090|APOD_HUMAN	P05090	APOD_HUMAN	APOD	189	20.1	Homo sapiens OX=9606	1:Experimental evidence at protein level	Apolipoprotein D	1	0.999	4	8	8	8	0	826549	0	344584	113793	513150	487065	700115	780258	427265	1.10986e+06	487940	0	124334	0	811396	1.06654e+06	1119888	1.06855e+06	1.12157e+06	490966	0	83341.6	0	382095	566812	929230	2.2907e+06	876761	439734	0	155383	315399	519351	753468	509627
sp|P05091|ALDH2_HUMAN	P05091	ALDH2_HUMAN	ALDH2	517	39.1	Homo sapiens OX=9606	1:Experimental evidence at protein level	Aldehyde dehydrogenase, mitochondrial	1	0.999	19	47	47	123	1.97333e+06	1.84181e+06	1.05551e+06	889686	1.51998e+06	1.86027e+06	1.88789e+06	1.91017e+06	1.76932e+06	1868866	1.86869e+06	946137	1.10689e+06	737830	1.48714e+06	1.67507e+06	1.2833e+06	1705505	1.23229e+06	998177	1.31569e+06	1.31888e+06	1.37112e+06	1.14319e+06	459471	1.41425e+06	486655	962484	1103252	1.25527e+06	980811	2483097	1.48068e+06	1.04764e+06	765936	790448
sp|P05107|ITB2_HUMAN	P05107	ITB2_HUMAN	ITGB2	769	15.5	Homo sapiens OX=9606	1:Experimental evidence at protein level	Integrin beta-2	1	0.999	6	4	4	4	0	69824.5	0	77149.4	142063	142471	0	0	67588.1	0	97716.2	0	0	0	0	123965	71470.6	0	0	86870.7	0	0	125000	0	0	69291.8	0	499963	570952	55326.3	0	118193	88063.1	0	0	48800.6
sp|P05109|S10A8_HUMAN	P05109	S10A8_HUMAN	S100A8	93	53.8	Homo sapiens OX=9606	1:Experimental evidence at protein level	Protein S100-A8	1	0.999	7	80	80	80	1.90101e+06	1.78022e+06	3080797	2801227	2.3245e+06	4713275	3.25809e+06	2.24486e+06	1837353	2.05332e+06	1.35076e+06	3137088	2.07728e+06	1.20587e+06	2.67604e+06	2.14579e+06	1.67961e+06	2089206	3479437	5948829	2823851	1.48431e+06	1.73801e+06	1.63701e+06	1.69212e+06	1.27942e+06	1908108	7.85104e+06	10444390	2.8877e+06	2.5121e+06	2381113	1087935	2.42102e+06	1.91461e+06	2.15085e+06
sp|P05114|HMGN1_HUMAN	P05114	HMGN1_HUMAN	HMGN1	100	46	Homo sapiens OX=9606	1:Experimental evidence at protein level	Non-histone chromosomal protein HMG-14	1	0.999	5	2	2	2	295968	260042	255143	343099	232605	275119	265176	370122	298732	263581	298526	285587	265109	202284	239908	253112	243716	222282	263558	0	262038	207330	183995	251663	363332	240387	352098	329291	458453	287771	299039	180994	206762	268283	248566	295766
sp|P05141|ADT2_HUMAN	P05141	ADT2_HUMAN	SLC25A5	298	56.7	Homo sapiens OX=9606	1:Experimental evidence at protein level	ADP/ATP translocase 2	1	0.999	19	470	167	470	18112580	22413694	15809908	16250814	14641502	15282030	15131810	17061832	20209602	19862016	19795736	17873128	24170862	23008274	21098028	18343456	21964224	19761468	19507900	16234299	16499221	22714164	19301884	27399768	19495272	17151204	17316862	18033068	17116156	18015286	11499433	25720748	16062827	15788800	19887402	15134724
sp|P05155|IC1_HUMAN	P05155	IC1_HUMAN	SERPING1	500	8.6	Homo sapiens OX=9606	1:Experimental evidence at protein level	Plasma protease C1 inhibitor	1	0.9989	3	3	3	3	169695	406816	400259	380913	354567	0	194787	218827	181008	202801	160065	167605	66168.1	0	277485	311115	278812	139618	412909	0	0	0	0	0	364089	510179	165987	458682	739626	265406	239618	168211	0	240667	177749	216414
sp|P05165|PCCA_HUMAN	P05165	PCCA_HUMAN	PCCA	728	38	Homo sapiens OX=9606	1:Experimental evidence at protein level	Propionyl-CoA carboxylase alpha chain, mitochondrial	1	0.999	22	146	146	146	2.17158e+06	2.37268e+06	2.25386e+06	2411329	1.96091e+06	1.79903e+06	1.86379e+06	1.95085e+06	2.3424e+06	2.26477e+06	2.43874e+06	2.75578e+06	1.42357e+06	1.65442e+06	2709285	2.38995e+06	2.5118e+06	3.3505e+06	2312754	1.73355e+06	2.50575e+06	1400062	1.11957e+06	2431997	2.5093e+06	2.80667e+06	2.23708e+06	1942522	1608556	2.1787e+06	2926331	2.2561e+06	2.02744e+06	1.90508e+06	3.39712e+06	1.88899e+06
sp|P05166|PCCB_HUMAN	P05166	PCCB_HUMAN	PCCB	539	48.6	Homo sapiens OX=9606	1:Experimental evidence at protein level	Propionyl-CoA carboxylase beta chain, mitochondrial	1	0.999	20	120	120	120	1.81486e+06	1765346	2050742	1.92413e+06	1.86896e+06	1.57408e+06	1.48306e+06	1.59982e+06	1.62109e+06	1.51551e+06	1.50214e+06	1.40446e+06	944238	1.15688e+06	1611420	1.21857e+06	1.39735e+06	1.1133e+06	1456114	1.18832e+06	1.67191e+06	1.06359e+06	902829	1.35558e+06	1.61377e+06	1.42704e+06	1.20297e+06	1.72159e+06	1.54163e+06	1.83216e+06	2270746	1740071	1.35874e+06	1350380	1.30156e+06	1.2888e+06
sp|P05186|PPBT_HUMAN	P05186	PPBT_HUMAN	ALPL	524	8.4	Homo sapiens OX=9606	1:Experimental evidence at protein level	Alkaline phosphatase, tissue-nonspecific isozyme	0.9795	0.999	1	2	2	2	0	0	202584	0	0	0	0	0	0	0	0	0	0	0	0	0	300386	0	0	0	0	0	0	0	0	0	0	0	0	0	0	0	0	0	0	0
sp|P05198|IF2A_HUMAN	P05198	IF2A_HUMAN	EIF2S1	315	52.7	Homo sapiens OX=9606	1:Experimental evidence at protein level	Eukaryotic translation initiation factor 2 subunit 1	1	0.999	17	402	402	402	5548771	5.9314e+06	5.20295e+06	5.50439e+06	5483594	7.49684e+06	6903459	6392914	6322676	5315745	6844993	4884769	5208417	2.94422e+06	5464512	5160747	5740859	5.18009e+06	5.2952e+06	5597089	7.88007e+06	2.89714e+06	2.07077e+06	4705328	3.66828e+06	4351173	5999697	4217582	6011224	6750171	3403835	4.07046e+06	8503209	6.50323e+06	7184346	6177449
sp|P05387|RLA2_HUMAN	P05387	RLA2_HUMAN	RPLP2	115	92.2	Homo sapiens OX=9606	1:Experimental evidence at protein level	60S acidic ribosomal protein P2	1	0.999	8	212	212	212	25794508	34466840	25177298	24895150	25070224	30058316	27441160	25742240	32721612	32390012	32713540	32567452	18429000	21059344	28492436	25305240	25436304	29938822	24707860	28061382	29073324	17604254	15975618	25720206	27461026	27544522	28220474	25989292	25560322	33251332	26775722	24260312	36262424	25814132	36956936	28807642
sp|P05388|RLA0_HUMAN	P05388	RLA0_HUMAN	RPLP0	317	53.9	Homo sapiens OX=9606	1:Experimental evidence at protein level	60S acidic ribosomal protein P0	1	0.999	16	467	161	467	62704860	51008408	53967952	53877624	55138068	52275284	51565648	63975076	54316368	19099670	14753554	75024136	20041592	19086114	15957860	17676660	19977364	60534188	46172764	55107676	59250336	11879467	9419600	15743245	17502504	17746568	17150528	43113720	44523040	60064552	35064392	28939198	15804548	60668004	21479784	54175728
sp|P05408|7B2_HUMAN	P05408	7B2_HUMAN	SCG5	212	53.3	Homo sapiens OX=9606	1:Experimental evidence at protein level	Neuroendocrine protein 7B2	1	0.999	9	44	44	44	1.15736e+06	1.14814e+06	1.03005e+06	1030035	1.23629e+06	1.04746e+06	1.16035e+06	1.00408e+06	1.32629e+06	1.26086e+06	1260469	1.08881e+06	520452	641250	951506	1.21834e+06	1273962	1.48169e+06	1.205e+06	1.23469e+06	1.19264e+06	503193	470251	877109	1.22398e+06	1.17159e+06	1.38383e+06	1.29483e+06	1.08504e+06	1.15378e+06	855954	711673	1.69624e+06	1.87145e+06	2111327	1.62204e+06
sp|P05451|REG1A_HUMAN	P05451	REG1A_HUMAN	REG1A	166	50	Homo sapiens OX=9606	1:Experimental evidence at protein level	Lithostathine-1-alpha	1	0.999	7	156	61	156	8922970	4343584	3.23875e+06	6437312	3.37318e+06	7137920	7.44148e+06	8271890	8194171	11923928	8565010	5916127	2.71851e+06	3.45673e+06	6761010	7.58803e+06	7.81407e+06	7948728	6429269	7247494	7.91077e+06	2.13953e+06	1.32229e+06	3.25977e+06	9468259	7458136	11529398	6308642	7889922	5388629	5695086	2.39985e+06	8.2678e+06	7834360	9041208	8207410
sp|P05455|LA_HUMAN	P05455	LA_HUMAN	SSB	408	48	Homo sapiens OX=9606	1:Experimental evidence at protein level	Lupus La protein	1	0.999	19	146	146	146	1.23677e+06	2635540	2.54562e+06	2583646	2.6179e+06	2.38916e+06	2620598	2.51973e+06	2396925	2.29414e+06	2.77209e+06	2330790	3.97083e+06	3.64414e+06	3.11176e+06	2.47672e+06	3.24767e+06	2.36319e+06	2.45559e+06	2.27394e+06	2665689	4235160	3.92284e+06	3367465	2700065	2.49339e+06	2007159	2.95735e+06	2663682	2.55312e+06	3206070	4.05774e+06	2.40168e+06	2.00444e+06	2.20458e+06	2.00018e+06
sp|P05496|AT5G1_HUMAN	P05496	AT5G1_HUMAN	ATP5MC1	136	5.1	Homo sapiens OX=9606	1:Experimental evidence at protein level	ATP synthase F(0) complex subunit C1, mitochondrial	0.7808	0.9913	1	7	0	7	4022651	3.49323e+06	3.60526e+06	4.06547e+06	3.48885e+06	3.04614e+06	3.08507e+06	3.23662e+06	3807125	3.69505e+06	3.76831e+06	3.48899e+06	5.64651e+06	6.20782e+06	4.65467e+06	3.71755e+06	4281060	3.52724e+06	3.67937e+06	2.84701e+06	4120835	6315744	5.28606e+06	6723548	4.44721e+06	4013241	3612046	3.93753e+06	4.13242e+06	4.2384e+06	7.09861e+06	5997265	3394971	3253343	0	3.04683e+06
sp|P05556|ITB1_HUMAN	P05556	ITB1_HUMAN	ITGB1	798	33.1	Homo sapiens OX=9606	1:Experimental evidence at protein level	Integrin beta-1	1	0.999	25	207	207	207	2.76727e+06	2.83613e+06	4.15108e+06	4.15827e+06	3.37097e+06	2573163	3227718	3635735	3.21156e+06	2.49781e+06	3.5222e+06	2350520	3146817	4.8134e+06	4936712	3.49172e+06	3.91013e+06	3.94734e+06	4.60697e+06	2.97179e+06	3.05769e+06	1.63065e+06	5.20301e+06	2.67984e+06	3.24028e+06	4.42436e+06	3.2177e+06	6.43305e+06	5.52646e+06	3.09531e+06	5713789	5.22309e+06	2.49402e+06	2.60638e+06	2.89775e+06	2284050
sp|P05783|K1C18_HUMAN	P05783	K1C18_HUMAN	KRT18	430	81.9	Homo sapiens OX=9606	1:Experimental evidence at protein level	Keratin, type I cytoskeletal 18	1	0.999	44	1815	1571	1815	236876832	227645776	305168224	363252192	358045824	383381440	279726880	255214624	229081648	263193152	213974256	365180928	122564408	153953792	360844512	306495616	302048448	235731152	285132928	255907104	349241728	54471144	29096432	282999776	416256992	348783136	389747360	203134944	514718784	394440224	312296736	249555968	337064672	268080864	96633856	188782976
sp|P05787|K2C8_HUMAN	P05787	K2C8_HUMAN	KRT8	483	69.6	Homo sapiens OX=9606	1:Experimental evidence at protein level	Keratin, type II cytoskeletal 8	1	0.999	53	2085	1707	2085	258354032	252885280	414289280	310033024	341908096	280144448	244375136	198198592	200340640	182580512	171559264	245081760	69273480	95272040	212596464	308611072	216425440	184935360	163162944	205842288	262516832	31479982	21140282	258459344	236800912	254073632	201438144	277568512	355728960	465578304	208640672	151577824	230801008	229427792	114072456	197917184
sp|P05976|MYL1_HUMAN	P05976	MYL1_HUMAN	MYL1	194	6.2	Homo sapiens OX=9606	1:Experimental evidence at protein level	Myosin light chain 1/3, skeletal muscle isoform	0.999	0.999	1	41	0	41	2.20352e+06	1.97981e+06	2.38762e+06	2512004	2.42181e+06	2.17675e+06	2.31352e+06	2.27845e+06	2.15588e+06	1.70475e+06	1818686	1.65871e+06	1.31689e+06	1.74524e+06	1.76981e+06	969902	1.07025e+06	1.70969e+06	2.22815e+06	1979932	1.80892e+06	1.01237e+06	1.51234e+06	808314	903921	1.02765e+06	1311434	2.75522e+06	2.32854e+06	2.26298e+06	2.9279e+06	2.63161e+06	1.95423e+06	1.61507e+06	1769529	1.64478e+06
sp|P05997|CO5A2_HUMAN	P05997	CO5A2_HUMAN	COL5A2	1499	12.5	Homo sapiens OX=9606	1:Experimental evidence at protein level	Collagen alpha-2(V) chain	1	0.999	4	13	2	13	1.01071e+06	2.94435e+06	1.69795e+06	4077851	3148790	1.65888e+06	1.33246e+06	1.16104e+06	1513177	628296	1.75346e+06	2.23826e+06	1809156	3.75483e+06	3.15085e+06	1.94105e+06	1.82406e+06	1.26525e+06	4348044	14024899	2.35134e+06	440052	2.78451e+06	1.60439e+06	1.29099e+06	2.88145e+06	2.60824e+06	28315154	33588608	1.73515e+06	2.75467e+06	2.50645e+06	1.60165e+06	492572	158985	225337
sp|P06213|INSR_HUMAN	P06213	INSR_HUMAN	INSR	1382	8.9	Homo sapiens OX=9606	1:Experimental evidence at protein level	Insulin receptor	1	0.999	6	18	17	18	525226	447863	502853	412855	569194	149254	593528	671007	510499	438974	158535	536382	68566.7	277315	459228	555826	492965	579404	455301	571231	572769	0	0	261802	597416	464261	761944	486546	464677	565384	338831	109700	582227	342142	613105	623226
sp|P06454|PTMA_HUMAN	P06454	PTMA_HUMAN	PTMA	111	23.4	Homo sapiens OX=9606	1:Experimental evidence at protein level	Prothymosin alpha	1	0.999	5	16	16	16	654622	717962	558309	545451	337671	729772	729477	591704	832036	733420	752145	721826	501759	467432	482854	603653	586310	799833	640180	323078	537534	518825	428601	356813	231724	574306	767200	915577	402812	622198	476491	452067	773842	784670	732352	629450
sp|P06576|ATPB_HUMAN	P06576	ATPB_HUMAN	ATP5F1B	529	58.4	Homo sapiens OX=9606	1:Experimental evidence at protein level	ATP synthase subunit beta, mitochondrial	1	0.999	23	720	720	720	41459284	43802776	43372224	46102052	43643456	39474896	37616048	34848584	36164692	39662048	35606716	33383372	62088032	65195520	40045768	27113288	32669824	31234268	35177300	29820922	36293820	77883824	49004760	59509856	38474912	29567820	30314156	44878488	40900164	44374528	80962976	88295712	36890832	31073604	27568004	27134978
sp|P06702|S10A9_HUMAN	P06702	S10A9_HUMAN	S100A9	114	73.7	Homo sapiens OX=9606	1:Experimental evidence at protein level	Protein S100-A9	1	0.999	6	112	112	112	3581428	3.14987e+06	5.42943e+06	4.30651e+06	4.77253e+06	7913159	5.49188e+06	3.61178e+06	3.39142e+06	2.79392e+06	2.81925e+06	4580765	3476019	3224871	3.8672e+06	3.11555e+06	2.99007e+06	2582874	4628449	6417232	3918272	2.20116e+06	2688991	3248135	2.74238e+06	2668159	3.47991e+06	9000698	12952970	4.24291e+06	3971966	3326822	2.72807e+06	2.6772e+06	2498794	3.09231e+06
sp|P06703|S10A6_HUMAN	P06703	S10A6_HUMAN	S100A6	90	45.6	Homo sapiens OX=9606	1:Experimental evidence at protein level	Protein S100-A6	1	0.9977	5	79	79	79	3.86548e+06	3.71337e+06	3.40019e+06	4.1571e+06	4.25259e+06	4644653	4256582	3.86319e+06	4.0482e+06	3.32335e+06	3587115	3475497	2780962	3.82895e+06	4.05851e+06	5479215	5134507	3496134	5088562	5971750	3.1743e+06	2.01896e+06	3.01486e+06	2.56633e+06	3.41212e+06	4.69845e+06	3646839	14022322	12385382	3609521	3674903	4.09957e+06	2.53946e+06	2.35548e+06	3.88901e+06	3347396
sp|P06727|APOA4_HUMAN	P06727	APOA4_HUMAN	APOA4	396	28.3	Homo sapiens OX=9606	1:Experimental evidence at protein level	Apolipoprotein A-IV	1	0.999	10	1	1	1	0	0	0	0	0	360244	0	455688	0	314186	314093	0	342534	336813	445678	449819	347882	416995	0	0	414245	326255	372135	369024	426391	406145	0	370535	400745	0	0	372669	423448	274071	0	0
sp|P06730|IF4E_HUMAN	P06730	IF4E_HUMAN	EIF4E	217	39.2	Homo sapiens OX=9606	1:Experimental evidence at protein level	Eukaryotic translation initiation factor 4E	1	0.999	7	35	35	35	524406	454303	475795	457276	519886	556565	649045	596188	548306	434644	450674	450658	715350	594683	532521	501931	445085	457698	457729	424952	406806	711632	704960	581268	446595	490420	417710	419182	393657	361005	519511	527688	482235	471953	532608	515450
sp|P06733|ENOA_HUMAN	P06733	ENOA_HUMAN	ENO1	434	67.7	Homo sapiens OX=9606	1:Experimental evidence at protein level	Alpha-enolase	1	0.999	26	550	507	550	14618756	12167902	17401728	13981956	14498384	18262724	16045456	16998086	12551801	12465221	12144951	13615277	13600290	14362696	13373294	12243038	12539590	9974778	11709733	14208538	15093669	15729610	13502126	13454834	13074560	14272054	13558099	15050428	21945574	20820776	21220802	20832958	13233301	14222793	12320445	13195737
sp|P06744|G6PI_HUMAN	P06744	G6PI_HUMAN	GPI	558	49.6	Homo sapiens OX=9606	1:Experimental evidence at protein level	Glucose-6-phosphate isomerase	1	0.999	29	436	400	469	11581906	7.73544e+06	8503261	12712376	11194716	11249920	8555875	10541135	11743898	7727668	8675640	10193503	17437512	18375122	13124781	7908681	9496610	7925250	9716100	8589920	10676253	17679982	19887804	15536663	9026327	8575023	8388831	12381724	11569734	9755188	20324668	24831932	9465296	6.28176e+06	7390166	6.41771e+06
sp|P06748|NPM_HUMAN	P06748	NPM_HUMAN	NPM1	294	52	Homo sapiens OX=9606	1:Experimental evidence at protein level	Nucleophosmin	1	0.999	12	359	359	359	12262832	14913542	19510298	12648878	15672854	19104436	20128214	14865633	13528509	11935502	15601482	14404580	23378756	19620416	11342550	10414420	14354820	12983052	10702242	11667467	11638150	18981310	12078075	14287602	8509483	12953166	12281196	20453228	15981294	13273024	18066914	18504032	11559634	8632308	9995202	9861586
sp|P06753|TPM3_HUMAN	P06753	TPM3_HUMAN	TPM3	285	45.3	Homo sapiens OX=9606	1:Experimental evidence at protein level	Tropomyosin alpha-3 chain	1	0.9989	15	88	87	260	2782085	2.48572e+06	2.23449e+06	2507014	3.29999e+06	3.54507e+06	3.87235e+06	3028985	2532782	2.75976e+06	2.80738e+06	1.77377e+06	6.01509e+06	6.73759e+06	3448405	2.30418e+06	1.62046e+06	2.15997e+06	2.71819e+06	2.48981e+06	2.44193e+06	7270950	9673847	3.94055e+06	1.73683e+06	1.89793e+06	2119019	3.2411e+06	2.49701e+06	2.61563e+06	4.51164e+06	7003793	2.16617e+06	1.72599e+06	1545335	2.2342e+06
sp|P06870|KLK1_HUMAN	P06870	KLK1_HUMAN	KLK1	262	25.2	Homo sapiens OX=9606	1:Experimental evidence at protein level	Kallikrein-1	1	0.999	6	16	16	16	2.73289e+06	2.38534e+06	2.02221e+06	1.4158e+06	1.38851e+06	2.21609e+06	2.15558e+06	2.10662e+06	2.18199e+06	2915142	2.63821e+06	2.28231e+06	376027	471646	1.61885e+06	2.28497e+06	2.3233e+06	2181165	2.00085e+06	2.92944e+06	2248520	211336	0	1.22386e+06	2.51942e+06	2.07991e+06	2.26366e+06	1.59922e+06	2080515	2.61084e+06	1.06797e+06	793382	1.8947e+06	3.26251e+06	2364958	2.73077e+06
sp|P06899|H2B1J_HUMAN	P06899	H2B1J_HUMAN	H2BC11	126	69.8	Homo sapiens OX=9606	1:Experimental evidence at protein level	Histone H2B type 1-J	1	0.999	10	63	0	309	6206963	7.98283e+06	5994689	4.19393e+06	6950925	7.48631e+06	8.06816e+06	5.71493e+06	7079795	6.68683e+06	9520640	6443340	7557954	10435399	7251461	8.17491e+06	10073965	9776930	8161162	8856251	7.41917e+06	7830198	12116985	10188046	8069386	7985073	10406640	9611204	7353613	4.8908e+06	10821328	14215428	5.25505e+06	6844132	7958319	6.36099e+06
sp|P07099|HYEP_HUMAN	P07099	HYEP_HUMAN	EPHX1	455	62.6	Homo sapiens OX=9606	1:Experimental evidence at protein level	Epoxide hydrolase 1	1	0.999	28	695	695	695	39293012	21297444	39200280	49770460	45149104	57062520	42072776	42511744	42754064	39182752	21736958	43895332	13830654	16458920	40134244	45082452	45701884	44483304	33937760	38660760	38516020	7.29024e+06	4890212	30946786	51424908	37866912	44533816	33402960	33567604	38285248	26897196	28322896	58235388	46133552	44555528	45658572
sp|P07108|ACBP_HUMAN	P07108	ACBP_HUMAN	DBI	87	66.7	Homo sapiens OX=9606	1:Experimental evidence at protein level	Acyl-CoA-binding protein	1	0.999	4	5	5	5	367343	407674	205448	371833	270195	354561	238872	204646	379834	0	231301	345174	534739	568890	369560	128672	107770	167649	223413	356336	330827	783314	903542	291644	0	124584	0	468272	518029	385528	332108	627503	221088	345584	276966	242586
sp|P07195|LDHB_HUMAN	P07195	LDHB_HUMAN	LDHB	334	42.8	Homo sapiens OX=9606	1:Experimental evidence at protein level	L-lactate dehydrogenase B chain	1	0.999	17	358	358	432	10487746	10850408	11898492	8569198	10572261	11491486	11905080	11401630	11673221	10792568	11375929	11025430	4014409	5.15194e+06	8859706	9633111	9497891	11870414	9971938	9597077	10417395	2.11446e+06	2.09598e+06	5.95583e+06	6.66687e+06	8490603	9450825	10129223	8.21144e+06	8409090	5.99323e+06	5.24562e+06	10095344	9498002	13052329	11055158
sp|P07237|PDIA1_HUMAN	P07237	PDIA1_HUMAN	P4HB	508	67.7	Homo sapiens OX=9606	1:Experimental evidence at protein level	Protein disulfide-isomerase	1	0.999	50	2212	2185	2212	212480064	239591648	256848864	269401568	284037632	287539200	276159392	218148352	237576448	224902720	239587600	239258864	73562392	84166352	199845008	180932704	208395616	273692320	222196544	230058720	197054720	45401904	34555228	124820616	211156544	206473120	223978400	191572800	170250720	230799280	147235744	122976320	194521152	350068832	367154784	291680736
sp|P07305|H10_HUMAN	P07305	H10_HUMAN	H1-0	194	27.8	Homo sapiens OX=9606	1:Experimental evidence at protein level	Histone H1.0	1	0.999	7	63	63	63	2.66795e+06	1.95147e+06	1.53618e+06	1.45493e+06	672323	2.32935e+06	2.55618e+06	2587857	2093141	2.04945e+06	2.23455e+06	695901	841599	1.73105e+06	2.18698e+06	1.16868e+06	1.61336e+06	1502566	1.30093e+06	1.88808e+06	1.39004e+06	1.3097e+06	981012	1.10187e+06	1.67459e+06	1.74307e+06	1.95272e+06	1.10929e+06	1.3459e+06	1.53908e+06	1.18294e+06	1.88444e+06	1.64761e+06	1.23325e+06	841965	1573446
sp|P07355|ANXA2_HUMAN	P07355	ANXA2_HUMAN	ANXA2	339	68.1	Homo sapiens OX=9606	1:Experimental evidence at protein level	Annexin A2	1	0.999	29	760	226	760	28663868	25653146	34188592	44077592	42540512	19245582	11736158	19952774	25677528	26032344	37183688	18947508	14982707	25270112	51402152	32132064	44476844	20662000	41600400	22663278	29890636	6986112	9406408	24943708	44757984	52883360	21234612	94925088	87979264	42758268	67835440	36996152	12079114	10991030	13977986	18128720
sp|P07384|CAN1_HUMAN	P07384	CAN1_HUMAN	CAPN1	714	47.8	Homo sapiens OX=9606	1:Experimental evidence at protein level	Calpain-1 catalytic subunit	1	0.999	27	486	486	486	4996630	4.77791e+06	6220405	7.01346e+06	7114083	5.48973e+06	4889272	5.0665e+06	5188386	5643420	5694419	5827623	5878220	6542293	6.31478e+06	6453404	6.6835e+06	5198544	6924700	5335819	5832412	6.78684e+06	6.12547e+06	7008037	7004621	7747769	5.03465e+06	8719571	8098673	6270256	8101399	8491419	5281007	4704927	4942147	4641231
sp|P07437|TBB5_HUMAN	P07437	TBB5_HUMAN	TUBB	444	70.3	Homo sapiens OX=9606	1:Experimental evidence at protein level	Tubulin beta chain	1	0.999	24	135	81	888	18294578	19758430	24366622	27487420	29834606	15334105	12027321	15070629	15376999	16425812	17151320	17104114	59744380	54325236	23954372	15313716	14745378	13301719	20909086	16045712	19157128	75955064	66363492	42120576	15795312	19438186	11158885	42623812	34676708	24179262	56524672	75620712	14888100	10288868	13846955	14193652
sp|P07477|TRY1_HUMAN	P07477	TRY1_HUMAN	PRSS1	247	64.4	Homo sapiens OX=9606	1:Experimental evidence at protein level	Serine protease 1	1	0.999	13	134	93	165	6996794	10108436	6834275	7.76721e+06	5.83021e+06	5206928	13766106	16670730	12890754	13178683	12692119	9323700	3.19713e+06	5.57525e+06	7627155	9153229	8695571	5578990	9862470	12297994	5.66393e+06	2.71326e+06	2.91835e+06	5417697	9630392	8745755	10340325	6640315	8130005	8391462	7281623	4447185	7152317	5368065	8.21897e+06	6548525
sp|P07478|TRY2_HUMAN	P07478	TRY2_HUMAN	PRSS2	247	42.9	Homo sapiens OX=9606	1:Experimental evidence at protein level	Trypsin-2	1	0.999	8	154	91	195	62747676	39702876	23987272	21750786	21241584	43552664	57215236	64037736	50452624	50010072	46155380	30136776	11096592	13931839	34090136	43653112	40823960	41971344	27120826	34575452	27657824	12992670	9606822	21903902	34162208	37201832	40100348	27304742	43854672	29550574	25157034	22589446	29658620	48123164	45530472	43000480
sp|P07585|PGS2_HUMAN	P07585	PGS2_HUMAN	DCN	359	38.7	Homo sapiens OX=9606	1:Experimental evidence at protein level	Decorin	1	0.999	14	123	123	123	1.25153e+06	3.8985e+06	1.74375e+06	4765440	3.09945e+06	1.59693e+06	1.96116e+06	1.77573e+06	2075822	948913	2.44289e+06	2.02138e+06	552466	2.50603e+06	2.9671e+06	1.38339e+06	2.392e+06	1963471	5425443	8422900	1.93143e+06	501868	2105365	1057614	1.55058e+06	3.50152e+06	2.42508e+06	23845016	16084810	1.48479e+06	2.6898e+06	2.04614e+06	1786724	1.06256e+06	2.16153e+06	2.18895e+06
sp|P07602|SAP_HUMAN	P07602	SAP_HUMAN	PSAP	524	30.5	Homo sapiens OX=9606	1:Experimental evidence at protein level	Prosaposin	1	0.999	14	37	37	37	3.02318e+06	3019059	2.97592e+06	3.02767e+06	2.17754e+06	2.76105e+06	2.80538e+06	2.96964e+06	3.23577e+06	2.47219e+06	2.71673e+06	2.92182e+06	6.57635e+06	5102809	3.21529e+06	2.76867e+06	2.82838e+06	2796728	2.98106e+06	2.14742e+06	2.48426e+06	7.99909e+06	5.20436e+06	5.8289e+06	2.48112e+06	2.95717e+06	2.52089e+06	3.31442e+06	3.03791e+06	2.57843e+06	5910208	5096512	2.71041e+06	2.41796e+06	2.49307e+06	2.85723e+06
sp|P07686|HEXB_HUMAN	P07686	HEXB_HUMAN	HEXB	556	29.7	Homo sapiens OX=9606	1:Experimental evidence at protein level	Beta-hexosaminidase subunit beta	1	0.999	13	1	1	1	779295	165098	558956	723103	835440	696197	829697	881281	415676	805959	764511	560000	1.00236e+06	735140	827107	984911	895853	410756	487025	671390	352881	400690	980883	898584	848168	848106	564303	294496	819298	842423	789096	1.12791e+06	480989	863311	829940	335893
sp|P07737|PROF1_HUMAN	P07737	PROF1_HUMAN	PFN1	140	90	Homo sapiens OX=9606	1:Experimental evidence at protein level	Profilin-1	1	0.999	10	264	264	264	9279073	10770739	10656236	10312210	13276041	12331516	12994696	10440617	10020497	9547959	10744207	8446984	16900548	19319344	11248482	9063942	8640086	10522040	13247950	10665635	8762000	18596364	23267694	12202105	6923830	10219105	7.3484e+06	20205108	19496502	10783911	16127160	25067266	9998189	6.49182e+06	8991661	8333213
sp|P07741|APT_HUMAN	P07741	APT_HUMAN	APRT	180	38.9	Homo sapiens OX=9606	1:Experimental evidence at protein level	Adenine phosphoribosyltransferase	1	0.999	7	1	1	1	292149	312475	244417	344212	270736	687016	814679	768548	927311	743081	776828	677918	191247	257612	783159	733605	723504	736598	717406	819212	712915	241894	314889	624317	696911	837492	745995	760182	298700	712525	602406	801766	915928	832676	958315	904874
sp|P07814|SYEP_HUMAN	P07814	SYEP_HUMAN	EPRS1	1512	49	Homo sapiens OX=9606	1:Experimental evidence at protein level	Bifunctional glutamate/proline--tRNA ligase	1	0.999	64	860	825	860	7118765	7.35806e+06	6904574	6589026	6.94693e+06	7525457	7263203	7.13958e+06	7453646	5.95908e+06	5.45753e+06	6428758	4909853	5325833	5.05007e+06	3.86692e+06	4402122	4.25241e+06	6496220	6329325	6747449	3005652	2.866e+06	3.39453e+06	5663495	5652405	5.96575e+06	7405339	6126769	7446696	4.84609e+06	5144997	7.66018e+06	6484940	7507788	6.67631e+06
sp|P07900|HS90A_HUMAN	P07900	HS90A_HUMAN	HSP90AA1	732	62.3	Homo sapiens OX=9606	1:Experimental evidence at protein level	Heat shock protein HSP 90-alpha	1	0.999	45	1026	395	1026	35919192	36884060	40815616	34599044	36212416	34377236	30069438	32956616	29357934	38542244	35809820	41106876	75819120	67503168	44353296	34001692	37224904	32182154	38095032	34260560	43175352	69306344	69517496	80292832	38982276	38167572	35848816	56016832	49815748	39997304	80343600	74424592	39571340	37261112	32310932	35566324
sp|P07910|HNRPC_HUMAN	P07910	HNRPC_HUMAN	HNRNPC	306	63.1	Homo sapiens OX=9606	1:Experimental evidence at protein level	Heterogeneous nuclear ribonucleoproteins C1/C2	1	0.999	19	440	216	440	6976774	16762842	18298716	12022254	16186893	18060050	11663788	12875170	16415608	13199119	13600379	13071150	25081028	32722806	17900378	12244351	16231863	11924557	14431441	14700508	14839568	26764412	30401820	18376194	12158156	12916940	13330384	22682136	20779340	8444999	27806354	32581664	16381372	10090536	13173968	11562138
sp|P07919|QCR6_HUMAN	P07919	QCR6_HUMAN	UQCRH	91	51.6	Homo sapiens OX=9606	1:Experimental evidence at protein level	Cytochrome b-c1 complex subunit 6, mitochondrial	1	0.999	4	10	6	10	386043	595692	683587	541154	0	346747	332150	383955	900726	809516	854360	393763	802890	687352	312472	331550	410480	896625	621061	426031	927763	698962	0	684960	491569	536986	0	479618	199687	411342	275298	357843	678441	0	390736	307848
sp|P07942|LAMB1_HUMAN	P07942	LAMB1_HUMAN	LAMB1	1786	35.2	Homo sapiens OX=9606	1:Experimental evidence at protein level	Laminin subunit beta-1	1	0.999	53	700	697	700	3278585	4.29037e+06	3.1137e+06	7.96917e+06	4.07569e+06	2.80265e+06	3332876	3.14915e+06	6390253	3908916	5.98486e+06	3.31107e+06	3.32729e+06	6.38688e+06	6.94781e+06	5132462	4.73927e+06	5003981	5.78412e+06	4870630	5097198	644140	2.85649e+06	4.94886e+06	4.83915e+06	6.99037e+06	4569094	6254721	8436534	3.94678e+06	8863141	6174321	4926482	2705549	4684550	4.49273e+06
sp|P07947|YES_HUMAN	P07947	YES_HUMAN	YES1	543	19	Homo sapiens OX=9606	1:Experimental evidence at protein level	Tyrosine-protein kinase Yes	1	0.999	8	0	0	4	191154	0	211516	141840	128821	165816	176649	0	0	0	0	0	0	0	171429	0	0	0	0	0	0	0	0	116420	0	0	0	0	163603	134635	0	0	0	0	179164	0
sp|P07951|TPM2_HUMAN	P07951	TPM2_HUMAN	TPM2	284	39.8	Homo sapiens OX=9606	1:Experimental evidence at protein level	Tropomyosin beta chain	1	0.999	13	9	5	170	244690	398966	848248	806266	1.03635e+06	913123	1.0588e+06	952858	497043	515876	581777	0	0	308686	760860	227924	216128	249680	652198	928443	649908	295183	878464	79494.4	0	209572	243945	977308	824340	655500	1.04782e+06	592960	204024	162777	434710	789698
sp|P07954|FUMH_HUMAN	P07954	FUMH_HUMAN	FH	510	45.9	Homo sapiens OX=9606	1:Experimental evidence at protein level	Fumarate hydratase, mitochondrial	1	0.999	19	354	354	354	5548877	6.67813e+06	6.06681e+06	5.41121e+06	5.48826e+06	5152760	5.69458e+06	5487497	5.83662e+06	5077168	6123696	4956406	6.00218e+06	6.09428e+06	5.26297e+06	4.30789e+06	4401937	4.81333e+06	5.85133e+06	4853038	5.68841e+06	7388135	6212032	5686286	4310230	4642510	4.41585e+06	6355757	5605868	5.73476e+06	7.47816e+06	7230997	5.57031e+06	5.46366e+06	5492078	4782061
sp|P07996|TSP1_HUMAN	P07996	TSP1_HUMAN	THBS1	1170	14.1	Homo sapiens OX=9606	1:Experimental evidence at protein level	Thrombospondin-1	1	0.999	9	4	3	4	0	0	0	0	0	0	0	0	0	0	0	0	66210.9	0	0	48076.2	0	102659	0	345004	119540	0	115332	0	0	0	61600.9	327080	299622	71697.9	0	136670	97926.1	0	89674.3	0
sp|P08123|CO1A2_HUMAN	P08123	CO1A2_HUMAN	COL1A2	1366	16.7	Homo sapiens OX=9606	1:Experimental evidence at protein level	Collagen alpha-2(I) chain	1	0.999	11	263	263	263	3.84582e+06	8860972	5303147	17113852	11445138	5.09296e+06	4628889	4.44593e+06	5.95541e+06	2380509	6.05973e+06	7248157	7000641	12827768	12286818	4.21892e+06	6032903	4435858	13074058	49490860	7.81033e+06	1.6005e+06	7.32011e+06	4921688	5473765	8281336	7973258	98871344	120313176	5.27945e+06	11320526	13720490	5791381	2147413	4209432	6421760
sp|P08133|ANXA6_HUMAN	P08133	ANXA6_HUMAN	ANXA6	673	71.8	Homo sapiens OX=9606	1:Experimental evidence at protein level	Annexin A6	1	0.999	50	1211	1211	1211	10026242	10538567	11199985	9317278	9135957	10085356	10314553	9654936	9523545	10162538	10956646	10392398	30917120	29639648	10229513	10349632	10239007	13991760	10387769	10526428	9489599	35040308	33776372	26433558	9008336	9402001	13781937	10302268	11991446	7486622	24773150	26334048	10349910	10131828	10546585	8603876
sp|P08134|RHOC_HUMAN	P08134	RHOC_HUMAN	RHOC	193	39.4	Homo sapiens OX=9606	1:Experimental evidence at protein level	Rho-related GTP-binding protein RhoC	1	0.9987	8	0	0	111	350991	0	0	0	289290	0	0	0	0	0	0	0	0	0	412953	0	0	0	0	0	0	0	0	0	0	0	0	0	0	0	0	0	0	0	305095	0
sp|P08195|4F2_HUMAN	P08195	4F2_HUMAN	SLC3A2	630	29.8	Homo sapiens OX=9606	1:Experimental evidence at protein level	4F2 cell-surface antigen heavy chain	1	0.999	16	51	51	51	99145.6	34147.1	63689.8	107093	75918.7	0	0	79831.5	0	0	38107.7	120428	1502494	1.31914e+06	119369	0	0	0	107530	65266.6	161966	1.29588e+06	1570169	1.14859e+06	0	0	0	203607	73786.3	54217.4	812691	871838	64066.9	0	0	64531.7
sp|P08217|CEL2A_HUMAN	P08217	CEL2A_HUMAN	CELA2A	269	37.5	Homo sapiens OX=9606	1:Experimental evidence at protein level	Chymotrypsin-like elastase family member 2A	1	0.999	8	105	45	105	5275540	3.68151e+06	2869314	3.56349e+06	2.78676e+06	5200562	5116849	5315678	4.23331e+06	5836645	5.90982e+06	3690526	1.26464e+06	1.55268e+06	4.34551e+06	4974643	4.53833e+06	4.22485e+06	4324132	5.13273e+06	4.05816e+06	1.23986e+06	1098503	2.64033e+06	6.04575e+06	5153627	5406863	3191014	4.00077e+06	3.55746e+06	2596979	2.22506e+06	3.43881e+06	5541054	4.6711e+06	6944503
sp|P08218|CEL2B_HUMAN	P08218	CEL2B_HUMAN	CELA2B	269	20.8	Homo sapiens OX=9606	1:Experimental evidence at protein level	Chymotrypsin-like elastase family member 2B	0.9988	0.9988	3	4	4	64	322487	274463	161556	173618	148952	325532	328292	389403	355070	419284	430377	217215	0	82028	245626	313702	295230	293755	286049	344939	309281	0	0	153146	359101	506178	330773	176467	218933	287396	196713	140762	327316	543516	384463	559868
sp|P08237|PFKAM_HUMAN	P08237	PFKAM_HUMAN	PFKM	780	34.4	Homo sapiens OX=9606	1:Experimental evidence at protein level	ATP-dependent 6-phosphofructokinase, muscle type	1	0.999	21	53	53	77	1.86662e+06	540982	1.59378e+06	2136917	2.25249e+06	671377	274512	1.43332e+06	1.56299e+06	1.40929e+06	1498901	1.35223e+06	4.05196e+06	3.98678e+06	1835157	863672	1.10332e+06	601090	689610	1.31914e+06	1.40617e+06	4516546	4.52773e+06	2366667	990848	1.06357e+06	866870	1.77039e+06	1955467	1.58139e+06	3.68199e+06	2.8318e+06	275404	343886	883828	1.19546e+06
sp|P08238|HS90B_HUMAN	P08238	HS90B_HUMAN	HSP90AB1	724	62.8	Homo sapiens OX=9606	1:Experimental evidence at protein level	Heat shock protein HSP 90-beta	1	0.999	46	493	305	999	22428608	23476766	22599380	23445698	19659560	20137394	20315138	21083884	21673760	22099176	21182498	23140646	41375000	39379156	22210534	17613636	19946196	18650636	20071906	18516974	22737514	44089568	44911220	31894530	15823309	16570468	17971620	29626754	22972752	26138116	38587196	44253060	24563958	21080282	21215176	20766608
sp|P08240|SRPRA_HUMAN	P08240	SRPRA_HUMAN	SRPRA	638	44.7	Homo sapiens OX=9606	1:Experimental evidence at protein level	Signal recognition particle receptor subunit alpha	1	0.999	24	387	387	387	6105349	7478502	5.39402e+06	5728965	5188825	6194852	6087779	5.70458e+06	6406666	6116203	6.49208e+06	6.29137e+06	3.78971e+06	3778742	4675026	4.67916e+06	4.85684e+06	6100984	5.77828e+06	7332779	5448200	4.22293e+06	1.41695e+06	2.69193e+06	5.21465e+06	4937013	6.33551e+06	6370698	6172058	5.90631e+06	4.04469e+06	4533722	6863690	7.09282e+06	8759504	7036809
sp|P08246|ELNE_HUMAN	P08246	ELNE_HUMAN	ELANE	267	6.4	Homo sapiens OX=9606	1:Experimental evidence at protein level	Neutrophil elastase	0.9725	0.9942	2	1	1	1	151728	0	260352	0	0	469955	218881	213891	107664	132877	80425.4	167693	0	92634	168379	228014	118809	69086.7	0	0	180028	110905	89080.9	115384	167781	93479	120570	298362	264379	117247	0	0	143630	129206	99489.3	168090
sp|P08247|SYPH_HUMAN	P08247	SYPH_HUMAN	SYP	313	16.6	Homo sapiens OX=9606	1:Experimental evidence at protein level	Synaptophysin	1	0.999	4	17	17	17	0	0	54403.1	0	161309	0	98691.3	0	0	123662	0	209245	2642961	2704209	423059	0	0	146935	125667	256408	137448	2.8969e+06	2.68e+06	2.04106e+06	0	0	77541.8	241828	236621	213213	1.83115e+06	1833184	357971	143888	122409	0
sp|P08294|SODE_HUMAN	P08294	SODE_HUMAN	SOD3	240	15	Homo sapiens OX=9606	1:Experimental evidence at protein level	Extracellular superoxide dismutase [Cu-Zn]	0.9993	0.999	2	6	6	6	261072	287518	231701	359238	283480	198931	247439	285073	375163	281070	333361	220130	198519	164932	245782	209376	297420	247265	277381	374274	193963	0	93336.2	123000	262818	265143	255342	333928	344609	179497	256192	238190	0	153722	157659	267045
sp|P08559|ODPA_HUMAN	P08559	ODPA_HUMAN	PDHA1	390	40.5	Homo sapiens OX=9606	1:Experimental evidence at protein level	Pyruvate dehydrogenase E1 component subunit alpha, somatic form, mitochondrial	1	0.999	16	152	146	152	4.72952e+06	5.55789e+06	4.64863e+06	4974228	4.52462e+06	3.91603e+06	3848496	3.98228e+06	4.79759e+06	4552564	5.14324e+06	3.91974e+06	5353291	6502984	4.29251e+06	3.40422e+06	4329517	3.99165e+06	4.8658e+06	3.92371e+06	5055118	7.04572e+06	5590171	6460051	4.50976e+06	4.62528e+06	4.16148e+06	5.17858e+06	4436684	4.70811e+06	7.06499e+06	7.06138e+06	4386103	4302432	4215662	3.75679e+06
sp|P08571|CD14_HUMAN	P08571	CD14_HUMAN	CD14	375	4.5	Homo sapiens OX=9606	1:Experimental evidence at protein level	Monocyte differentiation antigen CD14	0.9926	0.9982	2	6	6	6	0	153128	0	239712	306418	143785	0	0	232996	0	0	190052	233845	315379	234608	245637	154660	325729	195508	0	0	198225	0	141618	0	393524	0	675431	593494	0	0	374433	0	39026.9	238122	0
sp|P08572|CO4A2_HUMAN	P08572	CO4A2_HUMAN	COL4A2	1712	21.7	Homo sapiens OX=9606	1:Experimental evidence at protein level	Collagen alpha-2(IV) chain	1	0.999	19	185	185	185	5286722	7482490	9520435	14903847	11197182	4.03029e+06	8623151	11124628	14110279	4782635	10150296	4.15301e+06	10720722	17358600	14712383	7212816	8889884	11363396	11374906	8870110	4829890	705222	4934514	6.36908e+06	3960277	4.93016e+06	7.51609e+06	9864455	12768190	6.69776e+06	16630195	17802376	9221356	2.73966e+06	5545788	5133316
sp|P08574|CY1_HUMAN	P08574	CY1_HUMAN	CYC1	325	38.8	Homo sapiens OX=9606	1:Experimental evidence at protein level	Cytochrome c1, heme protein, mitochondrial	1	0.999	12	152	152	152	4825508	4770762	4324712	4173361	4.26736e+06	4363099	3612605	3658760	4675139	3.93254e+06	4167820	3.58132e+06	3.44918e+06	4.13962e+06	3.72075e+06	3.24009e+06	3.49043e+06	3.34439e+06	3901851	3.21926e+06	3.87535e+06	3.55913e+06	3.3121e+06	4.23134e+06	3796813	3304612	3.44634e+06	4.22134e+06	4398553	4384712	6058366	5.09883e+06	3.61958e+06	3694584	3.56252e+06	3.59409e+06
sp|P08579|RU2B_HUMAN	P08579	RU2B_HUMAN	SNRPB2	225	27.6	Homo sapiens OX=9606	1:Experimental evidence at protein level	U2 small nuclear ribonucleoprotein B''	1	0.999	6	116	95	116	1927238	1.34894e+06	1.37909e+06	1.03301e+06	2.03117e+06	2384385	2052838	1.23009e+06	1.37486e+06	1.22405e+06	2192391	1.3505e+06	1.50313e+06	1.59408e+06	2062041	1.25909e+06	2.39234e+06	2.00719e+06	1966637	2.00031e+06	2.04494e+06	2.13423e+06	1.33591e+06	1.45592e+06	2.05893e+06	2140172	1.32709e+06	1.38545e+06	2.34115e+06	1.18948e+06	2.1774e+06	2.41345e+06	2.41307e+06	1.3456e+06	2.04478e+06	1.97205e+06
sp|P08621|RU17_HUMAN	P08621	RU17_HUMAN	SNRNP70	437	30.7	Homo sapiens OX=9606	1:Experimental evidence at protein level	U1 small nuclear ribonucleoprotein 70 kDa	1	0.999	12	140	140	140	1.71733e+06	2.07383e+06	2104206	1.76539e+06	1683286	2.2438e+06	2.07676e+06	2.22906e+06	2.20498e+06	1.61798e+06	1.69809e+06	1.73143e+06	2.83146e+06	2.80325e+06	1.3978e+06	1301780	1.51503e+06	1.56657e+06	1.79882e+06	1.73413e+06	1.71878e+06	3.23118e+06	2.20054e+06	1.74205e+06	1.38485e+06	1.49938e+06	1.32507e+06	2.43878e+06	2249881	1.96363e+06	2.49683e+06	3173957	1.69943e+06	1.37909e+06	1.76511e+06	1.76391e+06
sp|P08651|NFIC_HUMAN	P08651	NFIC_HUMAN	NFIC	508	20.7	Homo sapiens OX=9606	1:Experimental evidence at protein level	Nuclear factor 1 C-type	1	0.999	5	41	18	41	1.74908e+06	1.78686e+06	2.08617e+06	1.10895e+06	1.0746e+06	2.08571e+06	1.94855e+06	1271381	1253189	1.37991e+06	1.60526e+06	1987730	1.03229e+06	1319007	1.34447e+06	1481167	1.63746e+06	1.65462e+06	1.69222e+06	1906753	1.65815e+06	593974	579774	1.43592e+06	1.09772e+06	1714468	1.84169e+06	1.17279e+06	979810	1.51267e+06	790224	986344	1.92183e+06	1.38824e+06	1.00904e+06	1.27018e+06
sp|P08670|VIME_HUMAN	P08670	VIME_HUMAN	VIM	466	81.5	Homo sapiens OX=9606	1:Experimental evidence at protein level	Vimentin	1	0.999	44	945	802	1067	12051284	11540577	14829384	22996724	26604168	9076646	21490822	16860154	22775340	12672342	18637826	10094302	15972270	38461128	29720854	27274540	22852098	39012012	30053704	24657036	13858169	1.6137e+06	28301372	4610398	9026348	24333898	13898318	63655096	31597436	5730200	28791224	43450596	12490004	3689686	27215192	9005431
sp|P08684|CP3A4_HUMAN	P08684	CP3A4_HUMAN	CYP3A4	503	4.8	Homo sapiens OX=9606	1:Experimental evidence at protein level	Cytochrome P450 3A4	0.9485	0.993	1	1	0	1	0	0	0	0	125943	0	0	186226	0	0	66814	0	0	0	186414	75747.4	56147	0	0	0	110829	0	0	0	136624	0	77501.9	592163	0	0	132005	226594	131040	88218	143865	0
sp|P08708|RS17_HUMAN	P08708	RS17_HUMAN	RPS17	135	62.2	Homo sapiens OX=9606	1:Experimental evidence at protein level	40S ribosomal protein S17	1	0.999	8	190	190	190	22053922	22312096	16832456	16925052	21338298	21838964	20735114	19566670	22230892	18157594	15307996	23451556	12714210	9159068	10020993	18626988	19173610	22169720	20288058	20075532	17584946	9223967	7954841	13484764	16333897	17532128	11819632	14922606	11100576	20721170	9250655	12922550	17724006	15711501	22528158	13354475
sp|P08727|K1C19_HUMAN	P08727	K1C19_HUMAN	KRT19	400	75.8	Homo sapiens OX=9606	1:Experimental evidence at protein level	Keratin, type I cytoskeletal 19	1	0.999	38	707	439	849	7353267	11261710	9364686	17790030	13884128	5.07796e+06	1.94838e+06	4885312	6867191	5854149	8.35556e+06	4248811	2.0256e+06	3593581	11489746	9070787	9013904	2775630	13747492	7256031	10317224	3.24932e+06	2867609	8441491	20785714	17684956	7022371	54065104	85094440	15287312	23442566	697664380	3155242	3270662	1.60361e+06	7960627
sp|P08729|K2C7_HUMAN	P08729	K2C7_HUMAN	KRT7	469	71.4	Homo sapiens OX=9606	1:Experimental evidence at protein level	Keratin, type II cytoskeletal 7	1	0.999	37	233	209	393	834510	2010707	3109945	3.01189e+06	3.53623e+06	1.53905e+06	941201	1.49375e+06	1.41106e+06	1.35856e+06	2638092	1.34209e+06	521855	117859	2612592	4.31269e+06	3813868	958870	5504931	2.27863e+06	2159670	0	0	2.10139e+06	4.96975e+06	5.42199e+06	3.38631e+06	22592166	46024320	1.72936e+06	3283279	338650	489690	1.26841e+06	448562	2.75972e+06
sp|P08754|GNAI3_HUMAN	P08754	GNAI3_HUMAN	GNAI3	354	32.2	Homo sapiens OX=9606	1:Experimental evidence at protein level	Guanine nucleotide-binding protein G(i) subunit alpha-3	1	0.999	10	66	66	205	1.41905e+06	1.44163e+06	1.19604e+06	1.36962e+06	1.65543e+06	1.1023e+06	1.59657e+06	1.59169e+06	635288	1.16362e+06	886706	1.72049e+06	1.02575e+06	716664	929082	1.69864e+06	1.27561e+06	1.37395e+06	1.17524e+06	1.43716e+06	1.13354e+06	288095	320928	960374	1.44045e+06	1.39135e+06	1.52512e+06	2.0843e+06	1.50504e+06	1.2408e+06	872326	979390	1.9158e+06	610953	601721	728306
sp|P08779|K1C16_HUMAN	P08779	K1C16_HUMAN	KRT16	473	49.9	Homo sapiens OX=9606	1:Experimental evidence at protein level	Keratin, type I cytoskeletal 16	1	0.999	22	14	14	262	0	0	56023.6	0	0	0	0	0	0	0	0	0	0	0	0	0	0	0	0	0	658610	410039	258774	132971	130945	0	76933.7	0	70735.5	469600	507653	523546	189759	97800.4	0	182007
sp|P08861|CEL3B_HUMAN	P08861	CEL3B_HUMAN	CELA3B	270	32.2	Homo sapiens OX=9606	1:Experimental evidence at protein level	Chymotrypsin-like elastase family member 3B	1	0.999	6	82	82	205	5681758	3553659	2189348	1326304	1.44806e+06	4.13841e+06	4.75325e+06	6.22996e+06	4.09643e+06	5.46854e+06	5.18551e+06	4051530	1.18987e+06	1.34224e+06	2.57351e+06	2.75781e+06	3.23069e+06	4.02035e+06	3.03387e+06	3.9103e+06	2.5393e+06	373757	869402	1.05874e+06	2.82605e+06	3064008	2268500	2.01704e+06	3063793	2.36288e+06	1.24195e+06	1.46234e+06	2.28989e+06	2492007	3.87588e+06	3.66495e+06
sp|P08865|RSSA_HUMAN	P08865	RSSA_HUMAN	RPSA	295	62.4	Homo sapiens OX=9606	1:Experimental evidence at protein level	40S ribosomal protein SA	1	0.999	18	657	650	657	37797020	41533360	38273316	37218264	38417812	31320116	41196020	27763464	42125024	44377216	43591776	44710632	25284876	26692844	41282544	44992084	44466880	43779204	37203048	42798236	26075460	16190632	16449501	37722936	42874880	40946612	51899780	29666056	32378088	39445664	33205504	30737084	44123952	46734188	39135688	39956644
sp|P08962|CD63_HUMAN	P08962	CD63_HUMAN	CD63	238	10.9	Homo sapiens OX=9606	1:Experimental evidence at protein level	CD63 antigen	1	0.999	3	117	117	117	5.95611e+06	4555455	2.72002e+06	3.0293e+06	3373307	3120538	3.00303e+06	3540670	3.93068e+06	4.7101e+06	3.51618e+06	3.11956e+06	5.44509e+06	5573150	4436109	3.60838e+06	4.45716e+06	4.67594e+06	5032774	5149436	3593623	6.06745e+06	4981781	6839453	3.43527e+06	3.45621e+06	4.12925e+06	5754578	5.40728e+06	5256104	5.58585e+06	8.09246e+06	4.65703e+06	4.57362e+06	2.95989e+06	6078558
sp|P09012|SNRPA_HUMAN	P09012	SNRPA_HUMAN	SNRPA	282	41.8	Homo sapiens OX=9606	1:Experimental evidence at protein level	U1 small nuclear ribonucleoprotein A	1	0.999	6	28	28	49	702250	787883	669435	651864	770813	824470	714730	586222	682251	605756	723579	737662	1.17336e+06	1.1794e+06	739559	660512	698070	749590	730165	733797	710019	1.30707e+06	1.16193e+06	903195	685874	872583	644903	867170	816453	710693	984024	1195095	746818	668251	696138	607497
sp|P09093|CEL3A_HUMAN	P09093	CEL3A_HUMAN	CELA3A	270	58.9	Homo sapiens OX=9606	1:Experimental evidence at protein level	Chymotrypsin-like elastase family member 3A	1	0.999	13	489	366	489	189829584	135333008	105611512	112938008	100896584	178806720	173894784	187868544	141637344	190678896	177486432	141932096	67866784	80971352	146736272	165856608	166250400	128695328	108052544	158125360	120235928	36034128	35146536	116690576	163791488	138731392	156719424	82725640	96905472	141805568	103504288	79583440	109139832	136365808	99604080	118854704
sp|P09104|ENOG_HUMAN	P09104	ENOG_HUMAN	ENO2	434	52.5	Homo sapiens OX=9606	1:Experimental evidence at protein level	Gamma-enolase	1	0.999	15	0	0	43	0	0	0	0	0	0	0	0	0	93747.2	0	0	0	0	0	0	85548.9	0	0	0	0	0	118371	0	0	0	77803.2	0	0	78909.9	78664.9	0	106922	0	0	0
sp|P09110|THIK_HUMAN	P09110	THIK_HUMAN	ACAA1	424	28.3	Homo sapiens OX=9606	1:Experimental evidence at protein level	3-ketoacyl-CoA thiolase, peroxisomal	1	0.999	5	1	1	1	637098	549848	0	642369	0	0	496846	539082	0	0	490105	515420	368796	0	0	0	286097	280893	552388	555637	565557	372342	375280	0	358139	291933	325815	711117	742471	761992	888453	544307	468579	589652	0	606146
sp|P09132|SRP19_HUMAN	P09132	SRP19_HUMAN	SRP19	144	34.7	Homo sapiens OX=9606	1:Experimental evidence at protein level	Signal recognition particle 19 kDa protein	1	0.999	4	52	52	52	2795511	2.62212e+06	2.09055e+06	2.43543e+06	2367006	2890757	2.22328e+06	2.2424e+06	2385152	2.29644e+06	2.36876e+06	2261644	1.47297e+06	597033	2.43274e+06	2.27832e+06	2.35472e+06	2531415	2.28158e+06	2.76273e+06	1.93796e+06	1.85939e+06	1.42873e+06	2183754	2.74503e+06	2.68565e+06	2.46547e+06	2.31418e+06	1.52346e+06	2.09212e+06	1.73104e+06	912173	2802160	3.34911e+06	3410516	2.76219e+06
sp|P09210|GSTA2_HUMAN	P09210	GSTA2_HUMAN	GSTA2	222	57.7	Homo sapiens OX=9606	1:Experimental evidence at protein level	Glutathione S-transferase A2	1	0.999	16	612	90	612	66588416	100002768	154902208	93428976	83487696	103344128	174674832	133407232	109276688	89956208	82401920	155337120	54591984	56760456	108606112	134774400	128489056	93082272	78023488	63991184	136849616	27958088	16707003	87479912	104175120	105499040	114464152	77988880	72283392	78553240	65729264	67761176	146058864	89297360	116714720	89360600
sp|P09327|VILI_HUMAN	P09327	VILI_HUMAN	VIL1	827	25.8	Homo sapiens OX=9606	1:Experimental evidence at protein level	Villin-1	1	0.999	14	2	2	2	955758	504080	768189	615541	470608	632477	817679	890242	847986	1.00212e+06	933486	905356	530522	280789	833277	554491	771710	893708	770264	923498	735245	0	1.11304e+06	568247	828198	814472	602911	471472	593534	1.06685e+06	910829	730583	1.06592e+06	1228526	1.06705e+06	1.27601e+06
sp|P09382|LEG1_HUMAN	P09382	LEG1_HUMAN	LGALS1	135	54.8	Homo sapiens OX=9606	1:Experimental evidence at protein level	Galectin-1	1	0.999	6	13	13	13	703639	871186	815857	1.07445e+06	1.29322e+06	1763108	1.72637e+06	2199319	1124115	670680	1.04882e+06	633331	564672	917636	935267	1.0155e+06	861973	763500	1.28773e+06	1.66698e+06	892430	460714	821730	474859	653732	1.12928e+06	768364	2.10954e+06	1.69474e+06	908928	636546	885183	541431	898953	701354	699971
sp|P09429|HMGB1_HUMAN	P09429	HMGB1_HUMAN	HMGB1	215	60.5	Homo sapiens OX=9606	1:Experimental evidence at protein level	High mobility group protein B1	1	0.999	14	173	121	173	3.38477e+06	4.03355e+06	4.74994e+06	3.87053e+06	3.56665e+06	3.85694e+06	3859690	4.0536e+06	4.46626e+06	3.1096e+06	4.18688e+06	3.83887e+06	3.96352e+06	3.66348e+06	4068755	2894240	3.29664e+06	4105929	5465926	3.9816e+06	4225839	3773132	4.58564e+06	3509797	3404290	3.89863e+06	3.93458e+06	5297674	5493099	3986934	5.62221e+06	4534868	3753665	3.36047e+06	5.03144e+06	3.60553e+06
sp|P09455|RET1_HUMAN	P09455	RET1_HUMAN	RBP1	135	73.3	Homo sapiens OX=9606	1:Experimental evidence at protein level	Retinol-binding protein 1	1	0.999	11	3	3	3	678265	245847	219907	427302	231026	324883	657407	326841	665302	524463	665747	260441	325941	184939	280930	507189	550295	443396	415510	391126	398242	177748	382550	199763	343596	473045	573673	126679	203518	256594	144294	221590	160524	497698	557350	531371
sp|P09471|GNAO_HUMAN	P09471	GNAO_HUMAN	GNAO1	354	31.9	Homo sapiens OX=9606	1:Experimental evidence at protein level	Guanine nucleotide-binding protein G(o) subunit alpha	1	0.999	12	36	36	106	0	0	0	526970	252981	142248	216290	0	185394	0	182149	346374	5570742	3.40156e+06	581502	229117	0	297116	174609	220756	183884	5275562	4.68873e+06	3004017	0	149191	136575	753270	203011	59279	2.77954e+06	3.74734e+06	489924	0	280578	0
sp|P09488|GSTM1_HUMAN	P09488	GSTM1_HUMAN	GSTM1	218	45.9	Homo sapiens OX=9606	1:Experimental evidence at protein level	Glutathione S-transferase Mu 1	1	0.9959	13	9	0	17	414936	412431	396143	478749	439752	459290	532063	590767	274929	453542	461033	427316	201238	124012	390864	289179	443374	433117	410922	197925	364048	119946	112252	246521	439034	541847	256696	233787	270411	348346	287695	144347	194728	427001	489088	477089
sp|P09493|TPM1_HUMAN	P09493	TPM1_HUMAN	TPM1	284	39.1	Homo sapiens OX=9606	1:Experimental evidence at protein level	Tropomyosin alpha-1 chain	1	0.999	14	16	16	166	920299	879994	1040815	895119	1.44588e+06	1.11638e+06	1.38134e+06	1.32278e+06	643190	949414	1.01742e+06	626202	900269	1.31063e+06	1.8077e+06	1.06112e+06	968645	967147	1.24379e+06	755592	1.06243e+06	862917	1.90275e+06	608228	970882	1.25787e+06	998718	1436148	1308383	1.0848e+06	1.65475e+06	1569914	801826	396389	261478	901814
sp|P09496|CLCA_HUMAN	P09496	CLCA_HUMAN	CLTA	248	22.6	Homo sapiens OX=9606	1:Experimental evidence at protein level	Clathrin light chain A	1	0.9977	8	78	78	78	2.68916e+06	2.82328e+06	1966077	2.54576e+06	2.24552e+06	2596110	2.6447e+06	2.21566e+06	2.66209e+06	2855871	2617797	2.26783e+06	4591024	4.79299e+06	1.55877e+06	2.30508e+06	2610343	2126108	2.68177e+06	1.6915e+06	2.58235e+06	5921816	4704527	3.48993e+06	2662813	2.75713e+06	2.61797e+06	3804953	2.58651e+06	2887068	3.99463e+06	4251004	2909995	2.26148e+06	1.85405e+06	2.67477e+06
sp|P09497|CLCB_HUMAN	P09497	CLCB_HUMAN	CLTB	229	23.6	Homo sapiens OX=9606	1:Experimental evidence at protein level	Clathrin light chain B	1	0.9988	8	34	34	34	455636	390570	337289	400414	434127	438829	422954	379269	362574	442491	402686	468336	592744	610609	450639	456637	369075	439141	337935	428961	361014	648827	600558	516661	389964	417498	500776	423834	416283	490785	698817	572596	471008	442750	384371	467312
sp|P09525|ANXA4_HUMAN	P09525	ANXA4_HUMAN	ANXA4	319	74.6	Homo sapiens OX=9606	1:Experimental evidence at protein level	Annexin A4	1	0.999	31	911	911	911	105881896	118452256	89476224	135452976	151177552	50636452	24238696	42354392	57306960	60109596	84568336	66818520	23705934	44462836	159534608	94772992	127468848	20717380	108318704	62903628	87862048	7533082	6267619	74626248	147990144	143573856	43705300	129303648	235660000	142730544	163396336	96123072	31005144	20529938	14347446	63846020
sp|P09543|CN37_HUMAN	P09543	CN37_HUMAN	CNP	421	45.4	Homo sapiens OX=9606	1:Experimental evidence at protein level	2',3'-cyclic-nucleotide 3'-phosphodiesterase	1	0.999	19	88	88	88	1.09862e+06	2.14513e+06	2.15678e+06	1.23313e+06	2.34404e+06	1.81511e+06	1.71335e+06	1.9514e+06	1.95607e+06	1.09312e+06	2.52498e+06	2.10853e+06	1.80177e+06	3.72032e+06	2.42335e+06	1.1369e+06	2.10072e+06	1.72034e+06	1403909	1917180	2.13613e+06	3.11231e+06	3.86983e+06	1.73754e+06	2.26561e+06	2.03053e+06	1.78435e+06	1.37819e+06	1.27665e+06	1.16965e+06	3813395	2.82403e+06	906133	781727	1.47943e+06	2.09348e+06
sp|P09622|DLDH_HUMAN	P09622	DLDH_HUMAN	DLD	509	38.7	Homo sapiens OX=9606	1:Experimental evidence at protein level	Dihydrolipoyl dehydrogenase, mitochondrial	1	0.999	17	298	298	298	6657351	6978656	6124696	5734499	6116230	5.51699e+06	5.76939e+06	5690018	6.80907e+06	4723660	5753639	4627747	6643864	6334586	5043696	3826620	4734342	5336280	6236481	5516347	5675628	7892677	5945433	4509002	4458026	4.61424e+06	4.84498e+06	5928002	6.41789e+06	6718502	8295589	8075134	6177215	5624545	4978878	5.51067e+06
sp|P09651|ROA1_HUMAN	P09651	ROA1_HUMAN	HNRNPA1	372	64	Homo sapiens OX=9606	1:Experimental evidence at protein level	Heterogeneous nuclear ribonucleoprotein A1	1	0.999	21	417	31	451	19622806	25656752	31042126	24082946	22424040	23793168	20937522	17704158	21873588	12553813	12036702	16963228	31401178	29454140	19300826	12991487	21735882	11893721	20257528	10111784	19339496	31424830	28663040	22586062	16468560	15525556	15897312	32144384	25448180	24066656	28572600	36933208	19203074	7755243	19925404	9129785
sp|P09661|RU2A_HUMAN	P09661	RU2A_HUMAN	SNRPA1	255	28.6	Homo sapiens OX=9606	1:Experimental evidence at protein level	U2 small nuclear ribonucleoprotein A'	1	0.999	6	1	1	1	941477	1.05011e+06	910760	877962	989222	1.08489e+06	1.0833e+06	1.02832e+06	1.01112e+06	1147799	1.19552e+06	931776	809312	493509	299383	1085768	767382	1.06953e+06	1.08261e+06	1099115	1.09753e+06	542498	1099959	744241	885908	1.29938e+06	653062	1.06727e+06	1.0465e+06	948794	899321	1.09571e+06	1.22798e+06	1.3949e+06	1077367	1.10575e+06
sp|P09669|COX6C_HUMAN	P09669	COX6C_HUMAN	COX6C	75	37.3	Homo sapiens OX=9606	1:Experimental evidence at protein level	Cytochrome c oxidase subunit 6C	1	0.998	5	89	89	89	6173231	5734153	5726214	5775548	5768954	4.62209e+06	5261799	4892674	6.89472e+06	5.04693e+06	5.54108e+06	4899938	6.11332e+06	6148702	5179878	4504225	4.70196e+06	4507861	5.13462e+06	4.15568e+06	5324477	6874170	4885640	6474714	5036465	4.71105e+06	4.71212e+06	4.75979e+06	5320830	6476561	7764917	6956651	5372468	5.81344e+06	5.34382e+06	5158376
sp|P09758|TACD2_HUMAN	P09758	TACD2_HUMAN	TACSTD2	323	37.2	Homo sapiens OX=9606	1:Experimental evidence at protein level	Tumor-associated calcium signal transducer 2	1	0.999	8	7	7	7	1.85869e+06	1.63829e+06	2202097	2.0346e+06	2.07968e+06	578630	777022	1.56223e+06	1.51208e+06	2635875	1.56777e+06	1.1397e+06	177611	379868	1.82309e+06	1.26278e+06	1.74623e+06	1.07964e+06	1.59242e+06	1.03786e+06	513160	126735	0	557525	1.74611e+06	2104451	1.57054e+06	1994778	2763119	1740142	1.28668e+06	302933	1.29815e+06	494742	596659	334281
sp|P09874|PARP1_HUMAN	P09874	PARP1_HUMAN	PARP1	1014	43.2	Homo sapiens OX=9606	1:Experimental evidence at protein level	Poly [ADP-ribose] polymerase 1	1	0.999	42	680	680	680	4934791	6.52924e+06	5162423	4251564	4.8008e+06	6332046	5801285	6.05639e+06	4452134	3.28303e+06	3.50331e+06	5.37514e+06	4.74214e+06	4.36475e+06	5060793	5070733	5.60754e+06	3797504	5.35779e+06	3.08349e+06	3.49575e+06	5537205	4.31334e+06	5.30396e+06	3.22348e+06	5266286	5.58908e+06	4.7552e+06	5104016	4450861	3.86897e+06	4811907	6.05633e+06	5117386	5.63262e+06	5219054
sp|P09936|UCHL1_HUMAN	P09936	UCHL1_HUMAN	UCHL1	223	53.8	Homo sapiens OX=9606	1:Experimental evidence at protein level	Ubiquitin carboxyl-terminal hydrolase isozyme L1	1	0.999	11	79	79	79	0	0	0	3.38725e+06	1.02982e+06	0	0	0	0	0	703522	4.39906e+06	17409344	16209345	7.09637e+06	769027	0	0	985157	0	4.62557e+06	21675616	28711028	14627758	1223197	227144	0	0	698378	1.26808e+06	11194160	14953456	4504189	524968	0	0
sp|P09960|LKHA4_HUMAN	P09960	LKHA4_HUMAN	LTA4H	611	53.2	Homo sapiens OX=9606	1:Experimental evidence at protein level	Leukotriene A-4 hydrolase	1	0.999	28	419	419	419	4.26424e+06	4.0277e+06	4968592	4207688	4329880	4452569	4670882	3.53211e+06	3.68345e+06	3.86064e+06	3.94439e+06	4.71707e+06	4.76483e+06	5.54363e+06	4864723	4248116	4095600	4000783	4.49087e+06	4.43379e+06	4392058	3.86834e+06	4663160	3.93043e+06	3.72277e+06	3.53102e+06	4.69794e+06	4419466	4981665	4.39273e+06	4.68906e+06	5.16996e+06	3.97127e+06	3.80966e+06	4.25488e+06	3.62426e+06
sp|P09972|ALDOC_HUMAN	P09972	ALDOC_HUMAN	ALDOC	364	44.2	Homo sapiens OX=9606	1:Experimental evidence at protein level	Fructose-bisphosphate aldolase C	1	0.999	11	8	8	53	584798	649423	656590	0	651631	0	531796	578308	683884	642703	640725	701776	1.19216e+06	1.1946e+06	632143	0	0	648521	0	582193	682461	1.0984e+06	0	876385	576292	0	0	577290	595027	481302	0	801628	462263	430980	422246	481463
sp|P0C0L4|CO4A_HUMAN	P0C0L4	CO4A_HUMAN	C4A	1744	21.7	Homo sapiens OX=9606	1:Experimental evidence at protein level	Complement C4-A	1	0.999	31	52	0	52	1.23077e+06	1446232	1.0688e+06	1.56525e+06	1.38059e+06	770993	1.80757e+06	1.47572e+06	907626	1.42023e+06	937169	1.16909e+06	553346	1.04934e+06	1.11242e+06	793205	654455	1.08953e+06	1.41553e+06	958109	1.15571e+06	343722	578740	926839	1.08875e+06	455134	1.55173e+06	1.16314e+06	2.32415e+06	1368078	979123	1.10532e+06	854393	1.33325e+06	447642	616734
sp|P0C0S5|H2AZ_HUMAN	P0C0S5	H2AZ_HUMAN	H2AZ1	128	53.9	Homo sapiens OX=9606	1:Experimental evidence at protein level	Histone H2A.Z	1	0.999	6	46	0	123	4389348	4.99775e+06	4267067	4057195	5143039	4967136	4.97903e+06	5.06279e+06	4.58849e+06	4.32419e+06	4673486	4.0495e+06	4080213	3155004	4.01068e+06	3.81381e+06	4.80941e+06	3.97964e+06	4.40768e+06	2.72849e+06	4156701	4.20147e+06	4262301	4.19662e+06	3994554	4.4608e+06	4454790	3970031	4619140	3.62965e+06	5048464	4404730	4.30901e+06	4372235	3.8062e+06	4.03602e+06
sp|P0CG29|GST2_HUMAN	P0CG29	GST2_HUMAN	GSTT2	244	14.3	Homo sapiens OX=9606	1:Experimental evidence at protein level	Glutathione S-transferase theta-2	1	0.999	3	0	0	13	0	0	0	0	0	0	0	0	0	0	0	0	0	0	0	0	0	0	0	0	0	0	0	0	0	0	0	0	0	0	0	0	0	0	0	0
sp|P0CG37|CFC1_HUMAN	P0CG37	CFC1_HUMAN	CFC1	223	26.5	Homo sapiens OX=9606	1:Experimental evidence at protein level	Cryptic protein	1	0.9988	5	20	7	20	0	0	0	533679	0	0	0	0	0	0	0	0	5276525	6489230	1073575	0	0	0	0	0	268827	3865860	4659538	3.74792e+06	0	0	0	0	0	0	2876874	4.17297e+06	338883	0	0	0
sp|P0DMV8|HS71A_HUMAN	P0DMV8	HS71A_HUMAN	HSPA1A	641	54	Homo sapiens OX=9606	1:Experimental evidence at protein level	Heat shock 70 kDa protein 1A	1	0.999	30	658	0	768	13213935	16630093	12885201	13938824	16150550	15311684	5.85882e+06	11504381	11438888	17271492	12790624	15962098	24561008	20531922	15125258	15078886	12440514	10459458	9635378	11954477	12248649	19358468	19756066	19235362	12105318	11771951	6159881	16429862	19700540	19060876	24876490	22351896	14416370	5508351	5506015	9888606
sp|P0DP23|CALM1_HUMAN	P0DP23	CALM1_HUMAN	CALM1	149	60.4	Homo sapiens OX=9606	1:Experimental evidence at protein level	Calmodulin-1	1	0.999	9	164	0	164	4510970	4522889	3.65525e+06	4150553	3.66339e+06	4.10595e+06	4602772	4773157	4811622	4.1729e+06	4312715	3390322	5731815	5107179	3591392	3.49891e+06	3.57007e+06	4058690	3.7219e+06	4.04802e+06	3.55916e+06	6302868	5425980	4447718	3190672	3.69583e+06	3678239	3.8013e+06	4.51887e+06	4.30017e+06	5.16084e+06	6.20335e+06	4.48502e+06	3.5046e+06	4311649	4238406
sp|P10109|ADX_HUMAN	P10109	ADX_HUMAN	FDX1	184	26.6	Homo sapiens OX=9606	1:Experimental evidence at protein level	Adrenodoxin, mitochondrial	0.9997	0.9989	2	31	31	31	337174	464580	479279	402343	346584	386314	383830	336198	428437	406013	377309	527401	598118	764756	412696	391066	328787	361259	338513	362879	395164	823530	662217	617259	378521	337832	432171	396059	289109	460143	567267	739276	523146	431408	428454	364326
sp|P10155|RO60_HUMAN	P10155	RO60_HUMAN	RO60	538	23	Homo sapiens OX=9606	1:Experimental evidence at protein level	RNA-binding protein RO60	1	0.999	12	41	41	41	1213052	1.38687e+06	1.16116e+06	316379	1.50609e+06	983750	1.20731e+06	1.09638e+06	1.12079e+06	1156524	939560	1.34488e+06	1.74534e+06	1.66966e+06	1.40476e+06	696733	1.32682e+06	1.02868e+06	1.28668e+06	600220	873227	1.18579e+06	1.17045e+06	1.45575e+06	646469	626179	544738	1060184	1.43676e+06	1.36244e+06	1.37197e+06	1.74585e+06	688468	760885	1.08158e+06	772837
sp|P10253|LYAG_HUMAN	P10253	LYAG_HUMAN	GAA	952	20.3	Homo sapiens OX=9606	1:Experimental evidence at protein level	Lysosomal alpha-glucosidase	1	0.999	15	1	1	1	349409	257262	173833	166566	105208	293788	341686	412722	328163	252318	238711	0	259668	254200	0	0	145155	243836	0	208857	119314	405931	290047	0	0	0	194002	185236	170903	156126	243491	190800	152683	267037	297944	280183
sp|P10301|RRAS_HUMAN	P10301	RRAS_HUMAN	RRAS	218	20.6	Homo sapiens OX=9606	1:Experimental evidence at protein level	Ras-related protein R-Ras	0.9996	0.9989	3	0	0	3	0	0	193037	133713	225586	0	208241	254616	144840	0	161340	0	0	0	220593	0	0	240774	167622	0	144247	0	97110	0	0	225178	193437	0	0	0	166584	209668	0	0	0	0
sp|P10321|HLAC_HUMAN	P10321	HLAC_HUMAN	HLA-C	366	33.3	Homo sapiens OX=9606	1:Experimental evidence at protein level	HLA class I histocompatibility antigen, C alpha chain	1	0.999	10	21	0	71	458544	361812	510617	355379	357480	397728	358623	475457	641048	489543	593086	154676	1078778	1.30067e+06	850699	602145	673996	664257	846997	577979	490032	928845	1210362	1.02439e+06	655206	642083	597642	1.15859e+06	1.05371e+06	441533	1.07191e+06	1.17079e+06	493460	301646	432535	264068
sp|P10412|H14_HUMAN	P10412	H14_HUMAN	H1-4	219	37	Homo sapiens OX=9606	1:Experimental evidence at protein level	Histone H1.4	1	0.999	10	184	39	184	12003044	11295038	7844629	7559657	6432563	12139077	10757492	12540319	10241398	11987206	11625482	4626133	10270099	13334184	11902787	9841032	8355084	7985181	8754194	9196444	8.26918e+06	14131007	11108671	8.24134e+06	9062656	9143052	9121143	10299181	9080827	9361520	10987568	15789116	7.4337e+06	5809896	6.91295e+06	7468603
sp|P10515|ODP2_HUMAN	P10515	ODP2_HUMAN	DLAT	647	28.6	Homo sapiens OX=9606	1:Experimental evidence at protein level	Dihydrolipoyllysine-residue acetyltransferase component of pyruvate dehydrogenase complex, mitochondrial	1	0.999	15	138	138	138	1.26583e+06	1.49945e+06	1.34439e+06	1.4247e+06	1.39441e+06	1.5423e+06	1.41681e+06	1.3589e+06	1.49801e+06	1.38518e+06	1.54991e+06	1.29963e+06	3.21927e+06	2745324	1.57806e+06	1533376	1.4752e+06	1.74829e+06	1.43296e+06	1.20909e+06	1.33163e+06	3.28966e+06	2.66118e+06	2.71334e+06	1.47671e+06	1.57157e+06	1.44272e+06	1496170	1.37413e+06	1.41206e+06	2.74739e+06	2354269	1380243	1.37277e+06	1.3316e+06	1.25831e+06
sp|P10586|PTPRF_HUMAN	P10586	PTPRF_HUMAN	PTPRF	1907	12.4	Homo sapiens OX=9606	1:Experimental evidence at protein level	Receptor-type tyrosine-protein phosphatase F	1	0.9986	6	1	1	1	205285	290314	0	252036	0	251243	0	0	254949	239653	227775	164610	142341	143623	177597	199278	234889	0	227789	240742	195829	0	90070.6	0	222682	0	207627	186848	0	179821	208650	0	0	234476	166594	182220
sp|P10606|COX5B_HUMAN	P10606	COX5B_HUMAN	COX5B	129	57.4	Homo sapiens OX=9606	1:Experimental evidence at protein level	Cytochrome c oxidase subunit 5B, mitochondrial	1	0.999	6	64	64	64	3827038	3907560	2.91162e+06	3.42941e+06	3133813	4.26454e+06	3805239	4013748	3.91135e+06	3408332	3296262	2.60494e+06	4.11468e+06	3721987	3.15533e+06	3.08585e+06	3.06389e+06	2.73023e+06	2698592	2.40422e+06	2.88207e+06	5064103	3657064	4.32866e+06	3.20404e+06	3.15042e+06	2.86172e+06	2663843	1.81869e+06	3103731	4688729	2.78185e+06	3454267	3290097	3.4586e+06	3.13428e+06
sp|P10620|MGST1_HUMAN	P10620	MGST1_HUMAN	MGST1	155	18.7	Homo sapiens OX=9606	1:Experimental evidence at protein level	Microsomal glutathione S-transferase 1	0.9998	0.999	2	27	27	27	1.25705e+06	1.3647e+06	787320	616346	616917	999582	1.23705e+06	1.12211e+06	880303	1723969	1.64303e+06	924804	361851	386227	857793	2.26742e+06	1.76869e+06	1690809	1.70668e+06	1.69053e+06	836065	361208	422293	1.09376e+06	2433691	1.18318e+06	1.32234e+06	989295	612657	694268	549929	511560	1.69936e+06	1.93929e+06	1.92682e+06	1.5357e+06
sp|P10644|KAP0_HUMAN	P10644	KAP0_HUMAN	PRKAR1A	381	24.7	Homo sapiens OX=9606	1:Experimental evidence at protein level	cAMP-dependent protein kinase type I-alpha regulatory subunit	1	0.999	9	48	21	48	2.54051e+06	1452973	1.57485e+06	2150829	1826457	1.91778e+06	1.6738e+06	784286	1.49257e+06	1.54877e+06	1.3466e+06	3.01907e+06	3.25591e+06	3.51942e+06	1.29452e+06	960030	1.05857e+06	1.63172e+06	2.41232e+06	3028756	2.57554e+06	2779257	2.32377e+06	1.28438e+06	2.92758e+06	1.48848e+06	1739753	2.78045e+06	1.7818e+06	2155576	2.02984e+06	1.35647e+06	2.25513e+06	2.37899e+06	1.25834e+06	1.30483e+06
sp|P10645|CMGA_HUMAN	P10645	CMGA_HUMAN	CHGA	457	65	Homo sapiens OX=9606	1:Experimental evidence at protein level	Chromogranin-A	1	0.999	28	69	69	69	0	0	0	189092	0	0	114813	123048	0	0	97314.2	0	748688	911433	158601	90390.5	0	109073	51066.8	116751	199544	1.08112e+06	1.11705e+06	702477	108974	0	133498	0	0	0	574409	721157	291568	0	0	0
sp|P10809|CH60_HUMAN	P10809	CH60_HUMAN	HSPD1	573	65.4	Homo sapiens OX=9606	1:Experimental evidence at protein level	60 kDa heat shock protein, mitochondrial	1	0.999	34	691	691	691	12975870	13815618	11159558	10724905	10524126	11770584	12274947	12181690	14003226	13364266	13525010	11419625	20753426	21363626	11495156	11139602	12214484	12875100	10969272	10183620	12689627	26717442	18300734	19979756	11610214	10235420	11557207	11808138	6631145	13122157	18419626	20248508	12641806	12404087	12520809	9324609
sp|P10909|CLUS_HUMAN	P10909	CLUS_HUMAN	CLU	449	43.4	Homo sapiens OX=9606	1:Experimental evidence at protein level	Clusterin	1	0.999	19	256	256	256	2.06952e+06	2.25013e+06	1.716e+06	7.2924e+06	2.06234e+06	2.20628e+06	1.61845e+06	3.6602e+06	1.86675e+06	2.16809e+06	2.14908e+06	1.37571e+06	13336846	13829087	4.13794e+06	1.97891e+06	1.55411e+06	3.05002e+06	1.58028e+06	2.43459e+06	2161769	10717096	13318820	6.84279e+06	2.07914e+06	1.7116e+06	2.52049e+06	2.05813e+06	3143277	2.08758e+06	27268534	10803584	1.60942e+06	1.40442e+06	1.32535e+06	1.39759e+06
sp|P11021|BIP_HUMAN	P11021	BIP_HUMAN	HSPA5	654	62.8	Homo sapiens OX=9606	1:Experimental evidence at protein level	Endoplasmic reticulum chaperone BiP	1	0.999	46	1245	1172	1245	58387524	58706976	55839208	49196568	49750884	77505600	45706368	66952072	52359320	63244540	78017352	69736320	73564808	69743968	60055648	72485136	63304504	65309180	51997424	55303880	48276952	84065648	62877620	50080196	61148896	63401468	63152520	50012656	50458120	53121752	65244104	60361640	63023112	75480416	66751580	62689180
sp|P11047|LAMC1_HUMAN	P11047	LAMC1_HUMAN	LAMC1	1609	37.9	Homo sapiens OX=9606	1:Experimental evidence at protein level	Laminin subunit gamma-1	1	0.999	46	631	631	631	3755811	5.68097e+06	4.5696e+06	8859201	6.68512e+06	2.40576e+06	3457209	4.90678e+06	7282613	4329454	7122924	3.86416e+06	4.86871e+06	8132002	8221164	5335541	5.36516e+06	6.08898e+06	7873963	5.99451e+06	5.17499e+06	829180	3272157	4.36169e+06	5223786	7.25426e+06	5840546	7395916	11012362	4817264	8527588	5020528	5.63817e+06	2.97123e+06	4678262	4976535
sp|P11117|PPAL_HUMAN	P11117	PPAL_HUMAN	ACP2	423	21	Homo sapiens OX=9606	1:Experimental evidence at protein level	Lysosomal acid phosphatase	1	0.999	7	18	18	18	1.0746e+06	827782	852409	724278	693982	968983	887272	1132544	744603	1.05091e+06	911491	686364	519326	443342	569138	641106	691298	858184	820055	909453	734371	592970	453460	587185	856246	857274	973724	980218	929216	703465	632723	620114	685399	1.03884e+06	932010	933140
sp|P11137|MTAP2_HUMAN	P11137	MTAP2_HUMAN	MAP2	1827	20.2	Homo sapiens OX=9606	1:Experimental evidence at protein level	Microtubule-associated protein 2	1	0.999	21	36	36	36	254591	620336	694678	964162	832396	562717	413236	687898	454653	622156	511220	697914	3.58177e+06	2884659	871726	546750	565222	438578	613618	566933	725812	4.15218e+06	3512003	2.80404e+06	342888	594090	300160	342566	645442	418342	1.96034e+06	2.59053e+06	803633	494443	264468	509903
sp|P11142|HSP7C_HUMAN	P11142	HSP7C_HUMAN	HSPA8	646	58.5	Homo sapiens OX=9606	1:Experimental evidence at protein level	Heat shock cognate 71 kDa protein	1	0.999	32	888	556	961	25819704	32002142	27553568	26121950	27542124	25722156	26725228	23543080	21453848	25866670	22721518	26774568	50943832	49438068	30500236	26194514	30154652	24014856	32167652	24691678	22295518	49510832	47123336	45713520	29955336	30705030	28905658	34583340	33186844	31118744	42600040	42805064	24907448	22605070	24574784	24327812
sp|P11171|EPB41_HUMAN	P11171	EPB41_HUMAN	EPB41	864	15.9	Homo sapiens OX=9606	1:Experimental evidence at protein level	Protein 4.1	1	0.999	6	7	7	7	607673	0	243964	260841	0	0	293191	268042	259381	0	215456	274942	120234	0	157168	542615	317472	530345	0	0	465547	162184	0	120615	0	0	300388	232020	0	197870	170802	0	550103	270546	584844	489837
sp|P11172|UMPS_HUMAN	P11172	UMPS_HUMAN	UMPS	480	13.5	Homo sapiens OX=9606	1:Experimental evidence at protein level	Uridine 5'-monophosphate synthase	1	0.9976	6	2	2	2	254592	232445	235434	364478	407728	262483	268243	219467	263423	452775	455976	230715	0	473555	527953	386204	404483	391724	198568	258405	0	272913	427926	520385	348890	371219	468036	0	0	250138	370461	317119	527044	286506	0	0
sp|P11177|ODPB_HUMAN	P11177	ODPB_HUMAN	PDHB	359	40.1	Homo sapiens OX=9606	1:Experimental evidence at protein level	Pyruvate dehydrogenase E1 component subunit beta, mitochondrial	1	0.999	11	158	158	158	3.80513e+06	3743364	2.99303e+06	3441929	3.1968e+06	2.30338e+06	2.14737e+06	2.96475e+06	3625684	2.18277e+06	2920177	1.9804e+06	1.86186e+06	3062809	2.13391e+06	1.34609e+06	1.52163e+06	2.09543e+06	2704984	2312577	2401414	4.20984e+06	3.34057e+06	2199989	1674748	1.55797e+06	933781	3.47165e+06	3124737	3.43045e+06	4728508	3.26706e+06	2143663	2613860	2.51346e+06	2189026
sp|P11182|ODB2_HUMAN	P11182	ODB2_HUMAN	DBT	482	36.7	Homo sapiens OX=9606	1:Experimental evidence at protein level	Lipoamide acyltransferase component of branched-chain alpha-keto acid dehydrogenase complex, mitochondrial	1	0.999	15	74	74	74	2.4365e+06	2.72049e+06	2890704	1.41139e+06	2104702	2443768	2725770	2.70333e+06	2835170	2.40112e+06	2.41279e+06	2.38015e+06	690302	883350	1.60008e+06	2.18926e+06	2519267	2.4233e+06	2.36544e+06	2593720	2758093	1.42029e+06	1.02684e+06	957826	2425967	2.11556e+06	2.78004e+06	2.50867e+06	1.49467e+06	1.77876e+06	1.36636e+06	1.14289e+06	3.29313e+06	1.49882e+06	1.31323e+06	1.52012e+06
sp|P11216|PYGB_HUMAN	P11216	PYGB_HUMAN	PYGB	843	28.1	Homo sapiens OX=9606	1:Experimental evidence at protein level	Glycogen phosphorylase, brain form	1	0.999	22	47	26	47	1.66133e+06	2.05592e+06	931912	1.92254e+06	2.37028e+06	1.76732e+06	1.4647e+06	1.44725e+06	1.78053e+06	1684807	1.64289e+06	1.60873e+06	1.51234e+06	1.75641e+06	1.79723e+06	1.89172e+06	1.54476e+06	1.63331e+06	1.8851e+06	1.62362e+06	1.49826e+06	1.6334e+06	1.7022e+06	1.56139e+06	1.80538e+06	2.36938e+06	1.38894e+06	2.64708e+06	2798748	1.72064e+06	2.24631e+06	2.06429e+06	1442609	831252	822038	907403
sp|P11233|RALA_HUMAN	P11233	RALA_HUMAN	RALA	206	48.5	Homo sapiens OX=9606	1:Experimental evidence at protein level	Ras-related protein Ral-A	1	0.999	6	14	14	59	544170	579210	533297	457505	572612	431162	505963	434600	415733	426985	428920	418162	729580	583995	459132	416723	0	547544	667945	440287	407505	0	533032	509516	476450	463786	487927	569395	795062	462308	644810	0	374995	574868	0	496291
sp|P11234|RALB_HUMAN	P11234	RALB_HUMAN	RALB	206	51.9	Homo sapiens OX=9606	1:Experimental evidence at protein level	Ras-related protein Ral-B	1	0.999	7	57	12	57	2.13202e+06	1.33429e+06	1.742e+06	1.53893e+06	1.50102e+06	1.54023e+06	1289288	1379609	1.36112e+06	1.5767e+06	1.27225e+06	1.2148e+06	1.18875e+06	1.27406e+06	1.32099e+06	1.07237e+06	1.61032e+06	1.40231e+06	1.97772e+06	1.76098e+06	1.07102e+06	1.49488e+06	929202	1.2165e+06	1070637	1.46804e+06	1.46556e+06	1952711	2187043	1.78867e+06	1.41046e+06	2.04419e+06	950315	1.06358e+06	1.5005e+06	1.69512e+06
sp|P11277|SPTB1_HUMAN	P11277	SPTB1_HUMAN	SPTB	2137	9	Homo sapiens OX=9606	1:Experimental evidence at protein level	Spectrin beta chain, erythrocytic	1	0.9979	10	1	1	65	0	0	0	0	0	0	0	0	0	0	0	0	0	0	0	0	0	0	0	0	375620	0	0	0	0	0	0	365061	0	0	0	0	0	0	0	0
sp|P11279|LAMP1_HUMAN	P11279	LAMP1_HUMAN	LAMP1	417	11.5	Homo sapiens OX=9606	1:Experimental evidence at protein level	Lysosome-associated membrane glycoprotein 1	1	0.999	6	90	90	90	3.81143e+06	3.73459e+06	2887636	3.65698e+06	3.06689e+06	3195381	3.17762e+06	3.80972e+06	3.25523e+06	3.40777e+06	3886931	2.69704e+06	5701684	5.88715e+06	4.12019e+06	2.93715e+06	3.29482e+06	3.08171e+06	3.26171e+06	3.53917e+06	3.11711e+06	6.28295e+06	5.28151e+06	5.00374e+06	3.20312e+06	3.77184e+06	3846339	4.7959e+06	3492976	2549815	4.88484e+06	6567229	3.67722e+06	3141160	3.00598e+06	4410723
sp|P11310|ACADM_HUMAN	P11310	ACADM_HUMAN	ACADM	421	41.3	Homo sapiens OX=9606	1:Experimental evidence at protein level	Medium-chain specific acyl-CoA dehydrogenase, mitochondrial	1	0.999	15	172	172	172	2.06816e+06	2.11448e+06	1777345	1.56487e+06	1.62878e+06	2.19446e+06	2245308	2.6701e+06	2.2507e+06	2.50906e+06	2688084	1.66673e+06	1.9813e+06	1.90469e+06	1.81304e+06	2383243	1.75627e+06	2.18586e+06	1.64216e+06	1.8991e+06	2.12193e+06	2.72572e+06	2.87186e+06	1595130	1974774	2372390	1.7714e+06	1.80674e+06	1.42774e+06	1.76246e+06	2.28625e+06	2683121	2045944	2394801	2450722	1.95553e+06
sp|P11387|TOP1_HUMAN	P11387	TOP1_HUMAN	TOP1	765	35.4	Homo sapiens OX=9606	1:Experimental evidence at protein level	DNA topoisomerase 1	1	0.999	19	26	26	26	672855	1.23138e+06	1.47178e+06	672454	985144	705867	795562	1214214	1048304	1.05231e+06	1.01857e+06	1.22979e+06	1.16436e+06	1.10085e+06	821232	607603	800584	1.01138e+06	1.28984e+06	637906	1072161	1.06238e+06	1.02831e+06	1.21163e+06	994489	1159808	1.30013e+06	839703	1529247	1.01812e+06	644486	771243	695192	1056976	1.30295e+06	974567
sp|P11413|G6PD_HUMAN	P11413	G6PD_HUMAN	G6PD	515	44.7	Homo sapiens OX=9606	1:Experimental evidence at protein level	Glucose-6-phosphate 1-dehydrogenase	1	0.999	17	9	9	9	489667	591892	278641	1.0626e+06	774736	562124	248130	303138	637754	473788	246271	243824	251652	587382	564030	524022	372123	557530	713886	345748	572409	629172	412527	484964	379723	586364	443628	979676	936596	227978	274941	295479	604009	536309	662997	556317
sp|P11498|PYC_HUMAN	P11498	PYC_HUMAN	PC	1178	20.5	Homo sapiens OX=9606	1:Experimental evidence at protein level	Pyruvate carboxylase, mitochondrial	1	0.999	17	6	6	6	266316	633669	321548	208294	148401	370223	748653	483200	359411	293013	436831	655114	1.12934e+06	1.4043e+06	155743	728319	555435	409483	602554	191968	597472	1.63858e+06	1.34727e+06	1.22348e+06	571096	260967	543723	0	129297	405955	595836	594572	638540	841574	785969	431550
sp|P11532|DMD_HUMAN	P11532	DMD_HUMAN	DMD	3685	5.8	Homo sapiens OX=9606	1:Experimental evidence at protein level	Dystrophin	1	0.999	10	73	73	76	1271345	1495982	1.09466e+06	1617316	1194496	1.27055e+06	1.66533e+06	1.47335e+06	1988990	1.21565e+06	1.39415e+06	1.08378e+06	144894	294411	1.21718e+06	1.36261e+06	1.22316e+06	1.52932e+06	1.28255e+06	1.30184e+06	1.33612e+06	50896.3	0	816455	1235702	1.39965e+06	1.6281e+06	1.31678e+06	1.17537e+06	1371056	941496	640226	1665943	1.67436e+06	1.00706e+06	1.54905e+06
sp|P11586|C1TC_HUMAN	P11586	C1TC_HUMAN	MTHFD1	935	36.7	Homo sapiens OX=9606	1:Experimental evidence at protein level	C-1-tetrahydrofolate synthase, cytoplasmic	1	0.999	34	581	560	581	6016872	5.81639e+06	5181847	3375312	3.09358e+06	4828627	2.73926e+06	5032350	5741477	5.85709e+06	6184495	5898414	1312427	1.51305e+06	2.79042e+06	5386917	5024975	5866646	3234205	6245702	4.02449e+06	1.2152e+06	1.08428e+06	2.48321e+06	5081855	4967029	5404002	3.04699e+06	2950369	3.67925e+06	2.13255e+06	1969204	5704312	6457405	5.76399e+06	6.57771e+06
sp|P11717|MPRI_HUMAN	P11717	MPRI_HUMAN	IGF2R	2491	9.9	Homo sapiens OX=9606	1:Experimental evidence at protein level	Cation-independent mannose-6-phosphate receptor	1	0.999	15	3	3	3	0	64174.2	80544.3	102562	0	0	96877.5	0	99329.5	112406	86980.9	0	339882	345879	99847.5	137663	110674	0	80359.2	0	103367	328675	387526	262788	104720	120429	151566	167691	129464	0	248182	275651	135110	119899	97301.2	0
sp|P11766|ADHX_HUMAN	P11766	ADHX_HUMAN	ADH5	374	42.2	Homo sapiens OX=9606	1:Experimental evidence at protein level	Alcohol dehydrogenase class-3	1	0.999	15	242	242	242	6152417	5723745	6746050	5096405	6888862	6.02005e+06	5.43088e+06	5.14999e+06	6.28127e+06	4856323	6179044	6675364	6080848	3851674	6.8594e+06	5.29062e+06	5425365	6262506	4.54335e+06	5055642	6.55817e+06	6954597	6913472	5.65882e+06	4535053	3.33091e+06	4.03472e+06	7315101	5967197	6165169	7262558	6646598	5330169	6053485	5568378	3.78201e+06
sp|P11802|CDK4_HUMAN	P11802	CDK4_HUMAN	CDK4	303	12.2	Homo sapiens OX=9606	1:Experimental evidence at protein level	Cyclin-dependent kinase 4	0.9995	0.9969	3	4	4	44	262416	497159	525876	365553	361384	280029	282036	454041	405188	424697	424535	309467	611866	568950	338760	414387	305986	209312	415385	435252	174742	576865	634526	651118	481648	501800	441690	599028	192645	255211	584616	519175	129359	185494	0	233634
sp|P11908|PRPS2_HUMAN	P11908	PRPS2_HUMAN	PRPS2	318	38.1	Homo sapiens OX=9606	1:Experimental evidence at protein level	Ribose-phosphate pyrophosphokinase 2	1	0.9988	9	0	0	100	0	0	0	0	0	0	0	0	0	0	0	0	0	0	0	0	0	0	0	0	0	0	0	0	0	0	0	0	0	0	0	0	0	0	0	0
sp|P11940|PABP1_HUMAN	P11940	PABP1_HUMAN	PABPC1	636	46.2	Homo sapiens OX=9606	1:Experimental evidence at protein level	Polyadenylate-binding protein 1	1	0.999	29	518	45	518	9638972	9938277	9558014	8995282	9670122	9972010	10512814	9738701	10261428	9808875	9146924	9817972	7.36397e+06	7086097	7.99652e+06	7485433	7.24739e+06	9596010	10261434	8720672	9815667	8179965	6455957	7251974	6697044	7.36123e+06	8207671	9128383	7606100	10070332	9410322	9696991	10269011	10643658	11892502	9359202
sp|P12004|PCNA_HUMAN	P12004	PCNA_HUMAN	PCNA	261	33.3	Homo sapiens OX=9606	1:Experimental evidence at protein level	Proliferating cell nuclear antigen	1	0.999	5	1	1	1	275708	229649	382054	1.24847e+06	173130	328971	416198	515711	1.32442e+06	1.05424e+06	324460	439162	1.20926e+06	726436	1.25182e+06	1.02068e+06	328266	1.36887e+06	1.29352e+06	1.25641e+06	184464	925538	773203	1.41748e+06	1.0208e+06	339340	0	1.62358e+06	1.56461e+06	397323	285896	1349625	0	400631	258111	263097
sp|P12035|K2C3_HUMAN	P12035	K2C3_HUMAN	KRT3	628	0	Homo sapiens OX=9606	1:Experimental evidence at protein level	Keratin, type II cytoskeletal 3	0.0217	0.9989	15	3	0	181	0	0	0	36964608	0	0	0	0	0	0	0	0	0	0	0	0	0	0	0	0	0	0	0	0	0	0	0	0	0	0	0	1881206	0	0	0	0
sp|P12109|CO6A1_HUMAN	P12109	CO6A1_HUMAN	COL6A1	1028	40.3	Homo sapiens OX=9606	1:Experimental evidence at protein level	Collagen alpha-1(VI) chain	1	0.999	31	416	416	416	8629418	14117144	10755427	28448396	19786396	8251724	7210921	9416437	19638820	8978471	21223554	8601730	11830040	32430422	24439886	8669981	13971843	19571998	17733834	20154540	9723790	743212	33649924	8265606	8738762	18690876	10326179	30498106	28670206	7399280	21620096	22249624	11530149	3.94857e+06	12444282	10289005
sp|P12110|CO6A2_HUMAN	P12110	CO6A2_HUMAN	COL6A2	1019	31.5	Homo sapiens OX=9606	1:Experimental evidence at protein level	Collagen alpha-2(VI) chain	1	0.999	26	400	400	400	6794496	11634054	9267006	20065510	13975244	6541074	5801563	7853978	13878353	6.92876e+06	15970782	7101154	5950064	18882814	14882330	6873783	10302345	14686198	12686896	13910868	7351972	416307	17462684	4254553	6768555	12612182	8120797	21732944	22402576	5147943	12700071	12275641	8480084	3.46469e+06	9477567	7376211
sp|P12111|CO6A3_HUMAN	P12111	CO6A3_HUMAN	COL6A3	3177	41	Homo sapiens OX=9606	1:Experimental evidence at protein level	Collagen alpha-3(VI) chain	1	0.999	123	2197	2197	2197	8491932	12477390	11126052	23985410	16054312	7335452	6.76618e+06	8577300	18297872	9261590	22767658	9070140	10107868	22200834	25343308	9039402	8.01018e+06	17617700	17921326	20343184	11104466	1.37944e+06	27755816	5834738	8919474	18077650	10653052	32705706	34823280	6608338	23292834	24146840	12191149	3679125	10855468	11411714
sp|P12235|ADT1_HUMAN	P12235	ADT1_HUMAN	SLC25A4	298	56.7	Homo sapiens OX=9606	1:Experimental evidence at protein level	ADP/ATP translocase 1	1	0.999	16	71	71	335	2.18792e+06	2.2731e+06	2.2232e+06	2.3186e+06	1.8115e+06	1.45715e+06	2203850	2.17209e+06	2.1347e+06	2543950	2886431	2.11417e+06	4800673	3.46659e+06	2655820	2.05501e+06	2.14445e+06	2286628	2.22436e+06	2.23483e+06	2.38104e+06	4689953	3.65863e+06	3.7751e+06	2.17699e+06	2.32891e+06	1.91901e+06	2042354	2.55437e+06	2168941	4.00681e+06	3509641	2.3355e+06	2.47064e+06	2.64846e+06	2.02004e+06
sp|P12236|ADT3_HUMAN	P12236	ADT3_HUMAN	SLC25A6	298	49.3	Homo sapiens OX=9606	1:Experimental evidence at protein level	ADP/ATP translocase 3	1	0.999	16	121	61	416	3467362	3339710	3115255	3457918	2.67646e+06	2359583	1.40805e+06	2.46004e+06	3.30882e+06	3.80333e+06	4.60874e+06	2.85831e+06	7.20396e+06	7608496	2544941	3246016	4.14576e+06	3.49091e+06	4.29825e+06	3.60866e+06	3.88643e+06	9996948	7832398	7928395	4.02921e+06	2.18296e+06	3.44385e+06	4422904	2.04982e+06	1.93243e+06	9121604	7.98979e+06	3.57732e+06	2.79604e+06	2779163	2.9373e+06
sp|P12268|IMDH2_HUMAN	P12268	IMDH2_HUMAN	IMPDH2	514	24.7	Homo sapiens OX=9606	1:Experimental evidence at protein level	Inosine-5'-monophosphate dehydrogenase 2	1	0.999	8	31	31	31	346100	557088	660645	337210	635292	722430	883779	651873	657259	700647	486070	527266	423665	587272	496972	572746	463656	511838	196791	252126	552201	498180	606542	752626	427736	522678	233857	377420	0	449874	814053	996033	595908	0	438833	218847
sp|P12270|TPR_HUMAN	P12270	TPR_HUMAN	TPR	2363	25.3	Homo sapiens OX=9606	1:Experimental evidence at protein level	Nucleoprotein TPR	1	0.999	38	116	116	116	1102644	842052	1.40075e+06	739600	1.01591e+06	766849	1.38197e+06	1.13038e+06	1.39853e+06	1.25439e+06	1422338	855927	1.14809e+06	1.70048e+06	1328410	1.23466e+06	1.43993e+06	1.43858e+06	1.4146e+06	1.42028e+06	1.33175e+06	1742170	1.73021e+06	1.72552e+06	1.48935e+06	1.35355e+06	1.3875e+06	916896	933483	1.32802e+06	1.56018e+06	1.0359e+06	1366528	1.38354e+06	1.70872e+06	772622
sp|P12429|ANXA3_HUMAN	P12429	ANXA3_HUMAN	ANXA3	323	58.8	Homo sapiens OX=9606	1:Experimental evidence at protein level	Annexin A3	1	0.999	20	246	246	246	3.74476e+06	3.26863e+06	3.97329e+06	4807897	4484199	3194665	2.58943e+06	2746752	2957304	3.90654e+06	4.08508e+06	2.83013e+06	900404	2.17408e+06	4242237	3.01749e+06	3.52734e+06	968030	3797666	3.75681e+06	3.14554e+06	738590	1.17283e+06	1.27316e+06	3.5618e+06	3.5635e+06	720796	5.42439e+06	5804227	4.53409e+06	4964748	1.29312e+06	679781	1.05414e+06	776294	1239898
sp|P12532|KCRU_HUMAN	P12532	KCRU_HUMAN	CKMT1A	417	36.5	Homo sapiens OX=9606	1:Experimental evidence at protein level	Creatine kinase U-type, mitochondrial	1	0.999	10	22	22	22	170602	0	0	0	0	0	0	345671	0	0	0	224362	4126655	3852496	615212	249076	0	0	0	286102	472954	5.71964e+06	4597312	3160311	178838	275384	0	0	0	221140	3.02141e+06	2865278	371260	0	0	0
sp|P12694|ODBA_HUMAN	P12694	ODBA_HUMAN	BCKDHA	445	32.1	Homo sapiens OX=9606	1:Experimental evidence at protein level	2-oxoisovalerate dehydrogenase subunit alpha, mitochondrial	1	0.999	10	65	65	65	2.02719e+06	2.25411e+06	1.66612e+06	1.81003e+06	1.52412e+06	1.70071e+06	2.13925e+06	1.6769e+06	2.28567e+06	1.92785e+06	2.11884e+06	2.02875e+06	1.50549e+06	1.61339e+06	1.5858e+06	1.68887e+06	1750408	1.93816e+06	1.65672e+06	1.70447e+06	1.91843e+06	1.91846e+06	1.31659e+06	2.02225e+06	1.93374e+06	1.4165e+06	2.05092e+06	1.45513e+06	1.65004e+06	1.65448e+06	1.65315e+06	1.54626e+06	1721776	1.88155e+06	1.09939e+06	1.65764e+06
sp|P12814|ACTN1_HUMAN	P12814	ACTN1_HUMAN	ACTN1	892	67.6	Homo sapiens OX=9606	1:Experimental evidence at protein level	Alpha-actinin-1	1	0.999	50	608	580	979	8579438	7448728	9197327	8512218	8594190	8850008	7817864	7935332	6.62304e+06	7964002	7818504	7989691	7633301	8799289	8759664	5899072	5543157	6.99985e+06	7099607	8339453	8.28708e+06	5856830	7.48833e+06	6.19283e+06	5.53578e+06	5499235	6.94129e+06	8.37112e+06	8401706	9518133	9148308	10108822	6849085	6574901	5793225	7488548
sp|P12830|CADH1_HUMAN	P12830	CADH1_HUMAN	CDH1	882	32.2	Homo sapiens OX=9606	1:Experimental evidence at protein level	Cadherin-1	1	0.999	24	286	270	286	3783900	5483362	7907212	7.27246e+06	8.04397e+06	4170518	3.63164e+06	6034852	5592038	8089181	7.4974e+06	7223628	2.54021e+06	2.97541e+06	9320618	6.99407e+06	6419346	5574358	5.8584e+06	6748107	6.83323e+06	7658371	2.1933e+06	8726998	8930955	6487795	3.84428e+06	5238253	11595709	7986639	10616046	1.28091e+06	3.55025e+06	8394640	5.2839e+06	6125367
sp|P12931|SRC_HUMAN	P12931	SRC_HUMAN	SRC	536	16	Homo sapiens OX=9606	1:Experimental evidence at protein level	Proto-oncogene tyrosine-protein kinase Src	1	0.9988	9	5	1	5	777081	760383	910741	917184	764464	898175	956059	958969	909606	1.03307e+06	960904	839876	733478	965236	1.14264e+06	929165	856587	1.01636e+06	1.03694e+06	986123	1098459	828834	907314	861797	546585	945040	1075026	927989	962441	1.0899e+06	699138	622271	928000	855178	912110	796664
sp|P12956|XRCC6_HUMAN	P12956	XRCC6_HUMAN	XRCC6	609	50.9	Homo sapiens OX=9606	1:Experimental evidence at protein level	X-ray repair cross-complementing protein 6	1	0.999	33	585	565	585	15933136	8439250	8128800	15430972	13642742	16857284	12924500	11824426	8171109	15906779	15645908	6753826	18159314	8247050	8615837	15243539	18435566	17669152	14127288	10298856	13581607	13053062	12270250	21476044	15373820	13955241	14903438	8.18185e+06	15006608	16614726	17041132	19559370	11495230	4917583	13421212	12238886
sp|P13010|XRCC5_HUMAN	P13010	XRCC5_HUMAN	XRCC5	732	50.1	Homo sapiens OX=9606	1:Experimental evidence at protein level	X-ray repair cross-complementing protein 5	1	0.999	33	520	520	520	7744838	9066127	9221000	7.41641e+06	9001168	7972212	7198711	6603923	8777832	7.93817e+06	8711732	8523236	13657630	11624452	9657926	7.68782e+06	10088713	8302142	9772521	7900180	8.31943e+06	10938632	13490138	11952231	7720948	9201004	7939527	9366759	11980312	9614159	12758206	13489719	8976575	6956293	9675015	6.54075e+06
sp|P13073|COX41_HUMAN	P13073	COX41_HUMAN	COX4I1	169	43.2	Homo sapiens OX=9606	1:Experimental evidence at protein level	Cytochrome c oxidase subunit 4 isoform 1, mitochondrial	1	0.999	8	218	218	218	9858664	9433485	9021552	9162712	8502492	8007418	8.05442e+06	8.00944e+06	9254400	8454186	9055331	7493078	9471452	9489800	8338349	6353784	7173177	7351269	8447009	7.06597e+06	8602561	11387512	8738897	9614856	7223038	6843399	6464555	9337429	8846708	9953944	13013181	10890312	8106449	9086252	9778971	8401157
sp|P13473|LAMP2_HUMAN	P13473	LAMP2_HUMAN	LAMP2	410	11.7	Homo sapiens OX=9606	1:Experimental evidence at protein level	Lysosome-associated membrane glycoprotein 2	1	0.9985	3	72	72	72	2008812	1.81595e+06	1.11249e+06	1.13059e+06	1.15074e+06	1.06403e+06	1.35796e+06	2.0229e+06	1.76747e+06	442172	1.01273e+06	1.58358e+06	2.56472e+06	1.94513e+06	1.54577e+06	494318	1.11642e+06	1.41153e+06	3.17295e+06	2803241	1.47336e+06	1.90431e+06	1.15524e+06	1.76322e+06	1522528	2235882	2.11143e+06	2196360	1.82175e+06	1.49799e+06	2353909	1.58797e+06	1426449	1.50149e+06	1.34346e+06	1.89104e+06
sp|P13489|RINI_HUMAN	P13489	RINI_HUMAN	RNH1	461	47.7	Homo sapiens OX=9606	1:Experimental evidence at protein level	Ribonuclease inhibitor	1	0.999	17	271	271	271	3.56581e+06	3627013	4514017	4.06733e+06	4412339	4168312	3.84826e+06	3.25013e+06	4.32966e+06	3.7988e+06	4519010	4728473	4779594	6.41003e+06	4.73689e+06	3.95905e+06	4341466	4.74453e+06	4902162	4707395	4266777	5.56355e+06	5636308	4985008	4296398	5239742	4.29021e+06	6638079	5476351	3.98179e+06	5566528	7174841	4572261	4640756	3.72593e+06	4.06298e+06
sp|P13521|SCG2_HUMAN	P13521	SCG2_HUMAN	SCG2	617	54.9	Homo sapiens OX=9606	1:Experimental evidence at protein level	Secretogranin-2	1	0.999	32	95	95	95	979942	525495	311423	239506	366286	441487	547972	602204	414424	455459	535479	343447	0	0	225070	369894	293348	415247	406117	543082	360884	324781	0	134738	302735	270925	402673	223243	486613	457107	172192	158465	338291	1.01951e+06	470167	533306
sp|P13569|CFTR_HUMAN	P13569	CFTR_HUMAN	CFTR	1480	14.1	Homo sapiens OX=9606	1:Experimental evidence at protein level	Cystic fibrosis transmembrane conductance regulator	1	0.999	15	54	54	54	1.74522e+06	2005999	1.98299e+06	2579888	2270172	1.37511e+06	108411	882240	1.05637e+06	1.77893e+06	1.63257e+06	2.0222e+06	84433.7	1.00955e+06	2.47147e+06	1.76523e+06	1932086	0	1.3899e+06	906266	1.35684e+06	0	0	1.08378e+06	2.33673e+06	1.59596e+06	627423	430754	1.00383e+06	2.69534e+06	1.82195e+06	2.05813e+06	0	303872	77495.5	793123
sp|P13639|EF2_HUMAN	P13639	EF2_HUMAN	EEF2	858	52.7	Homo sapiens OX=9606	1:Experimental evidence at protein level	Elongation factor 2	1	0.999	49	1334	1301	1334	26045860	26905936	26106290	26164340	26754892	27337420	26128216	25443744	27231546	26993246	26609856	28751700	17362306	20162434	24585772	26923430	27176608	30447984	27603122	26804734	27417928	16274138	15733128	24589024	25935642	27417912	30448328	26803224	23732272	26753502	23422858	21751258	29828614	32331212	37673696	30580048
sp|P13647|K2C5_HUMAN	P13647	K2C5_HUMAN	KRT5	590	53.2	Homo sapiens OX=9606	1:Experimental evidence at protein level	Keratin, type II cytoskeletal 5	1	0.999	41	25	25	279	0	0	0	0	0	0	0	0	0	0	0	0	0	0	0	0	0	0	0	0	0	0	0	0	0	0	0	0	0	0	0	0	0	0	0	0
sp|P13667|PDIA4_HUMAN	P13667	PDIA4_HUMAN	PDIA4	645	66	Homo sapiens OX=9606	1:Experimental evidence at protein level	Protein disulfide-isomerase A4	1	0.999	48	1429	1424	1429	42592792	45338296	43397936	39810828	44430668	39120032	43812708	38900580	38750088	42531076	48987760	38983760	21944208	22698184	31698496	34082104	31639972	41250980	34389012	41012296	35395184	21488746	17426920	27117352	36433604	38385212	35542988	36232140	36285040	39749628	29153240	26915316	45495912	51278464	72624776	44552924
sp|P13693|TCTP_HUMAN	P13693	TCTP_HUMAN	TPT1	172	33.1	Homo sapiens OX=9606	1:Experimental evidence at protein level	Translationally-controlled tumor protein	1	0.999	7	82	82	82	1.8094e+06	1.72197e+06	1.48973e+06	1.30648e+06	1403932	1.84238e+06	2.03385e+06	1.72946e+06	1.59764e+06	1.93586e+06	2.12643e+06	1.70619e+06	1.85856e+06	1.85808e+06	1.74198e+06	1.62262e+06	2.04789e+06	1.75036e+06	2.7643e+06	3122881	1532980	1.68127e+06	1.84013e+06	1.98997e+06	1.52903e+06	1.79715e+06	2.23883e+06	3.07437e+06	2.77474e+06	2.48596e+06	2.62033e+06	2.59397e+06	2493069	2.63588e+06	3316721	2.80644e+06
sp|P13716|HEM2_HUMAN	P13716	HEM2_HUMAN	ALAD	330	31.8	Homo sapiens OX=9606	1:Experimental evidence at protein level	Delta-aminolevulinic acid dehydratase	1	0.999	7	1	1	1	223500	202059	137921	217694	200491	269859	284976	276999	257773	240182	203135	182363	120397	210583	0	203320	202203	151111	0	173413	223436	157105	149077	163069	200497	230676	318115	167034	162043	195065	254617	191027	187730	207702	200032	171528
sp|P13747|HLAE_HUMAN	P13747	HLAE_HUMAN	HLA-E	358	23.7	Homo sapiens OX=9606	1:Experimental evidence at protein level	HLA class I histocompatibility antigen, alpha chain E	1	0.999	7	0	0	11	239225	236752	0	0	0	0	0	0	0	0	0	0	0	0	0	0	0	399131	0	0	0	0	0	0	0	0	0	0	0	0	0	0	0	0	325437	0
sp|P13796|PLSL_HUMAN	P13796	PLSL_HUMAN	LCP1	627	41.8	Homo sapiens OX=9606	1:Experimental evidence at protein level	Plastin-2	1	0.999	22	38	38	54	478982	483737	595025	816376	865796	412114	452213	736620	506628	1.61352e+06	1.5664e+06	325508	1063472	1.39286e+06	1.39763e+06	1.86063e+06	604262	1.84085e+06	956243	1.80666e+06	333451	1.06183e+06	562889	570114	1951413	2.59173e+06	1.6213e+06	2.48453e+06	1.37363e+06	983319	1.12298e+06	1.43388e+06	660191	1.07755e+06	619257	212856
sp|P13797|PLST_HUMAN	P13797	PLST_HUMAN	PLS3	630	49.7	Homo sapiens OX=9606	1:Experimental evidence at protein level	Plastin-3	1	0.999	27	152	130	152	3671285	3.70238e+06	3550481	4.15503e+06	5095389	2.56829e+06	1.78136e+06	2.1671e+06	3228336	2.43404e+06	3.24085e+06	2.61981e+06	1.27636e+06	2151198	4353880	2637336	2954851	2.38193e+06	4.79304e+06	3.32604e+06	2.34182e+06	546638	1.58335e+06	1.58922e+06	3.22997e+06	3.64961e+06	2046983	6388569	7207107	4.24142e+06	5.27098e+06	3.6128e+06	1.80595e+06	1.68365e+06	2.02244e+06	2.51886e+06
sp|P13798|ACPH_HUMAN	P13798	ACPH_HUMAN	APEH	732	21.9	Homo sapiens OX=9606	1:Experimental evidence at protein level	Acylamino-acid-releasing enzyme	1	0.999	13	13	13	13	929637	522514	191483	435979	924727	468556	631472	863344	369590	504093	306959	595590	1.20918e+06	1.22362e+06	526007	850545	372236	410977	198095	670582	713111	1.00678e+06	1.73677e+06	1.06852e+06	746213	433947	712352	798151	716542	728687	829882	1.25593e+06	885723	459286	459252	774900
sp|P13804|ETFA_HUMAN	P13804	ETFA_HUMAN	ETFA	333	48.6	Homo sapiens OX=9606	1:Experimental evidence at protein level	Electron transfer flavoprotein subunit alpha, mitochondrial	1	0.999	12	240	240	240	3.23177e+06	3.35189e+06	2.99167e+06	2.98504e+06	2.92617e+06	3557433	3.25588e+06	3172050	3.58307e+06	2.99842e+06	3325509	4075083	3.26854e+06	2890572	3556846	2.86496e+06	2.75111e+06	3313179	2.82061e+06	2.24294e+06	3.31934e+06	2.81422e+06	2.73878e+06	3.09574e+06	2298798	2.67294e+06	2.31658e+06	2.22692e+06	1.79553e+06	3.16127e+06	3504684	3.88216e+06	2.21289e+06	3386024	2.73286e+06	2.69538e+06
sp|P13861|KAP2_HUMAN	P13861	KAP2_HUMAN	PRKAR2A	404	44.3	Homo sapiens OX=9606	1:Experimental evidence at protein level	cAMP-dependent protein kinase type II-alpha regulatory subunit	1	0.999	15	305	281	305	6356053	6667172	13846518	21456140	18749216	19956156	18225790	16457399	16969442	8033163	7678249	6518292	11336862	12525428	7.79837e+06	16031865	17875174	6933705	15394035	6587481	6.58714e+06	9213820	8409161	14883896	7.04482e+06	8080966	7824138	7172086	8392659	18613748	15889084	16166107	12330717	16779308	9889707	16665910
sp|P13987|CD59_HUMAN	P13987	CD59_HUMAN	CD59	128	25	Homo sapiens OX=9606	1:Experimental evidence at protein level	CD59 glycoprotein	1	0.999	4	69	69	69	4281807	3073016	4335070	4545388	3.15706e+06	2.43697e+06	2.62688e+06	4.36943e+06	4.53736e+06	4205176	4544699	2.57624e+06	5.8668e+06	7149572	5627481	4.42647e+06	5178319	4582145	5371278	3.55199e+06	3.60727e+06	5874603	6926242	5362265	4048568	4299936	3306743	4921403	5838377	4.00649e+06	9117663	7352429	1.91463e+06	1415864	2276071	2.22551e+06
sp|P14174|MIF_HUMAN	P14174	MIF_HUMAN	MIF	115	41.7	Homo sapiens OX=9606	1:Experimental evidence at protein level	Macrophage migration inhibitory factor	1	0.999	4	86	86	86	8187096	6073472	6338930	6.59721e+06	6624642	7.62138e+06	7960630	7091853	6713351	6.87557e+06	5950985	6.04241e+06	4990129	5192136	5079011	5073307	4756459	5715989	4913532	5.97978e+06	6420337	5.96643e+06	6310582	5.15409e+06	5733966	6.87555e+06	6.81518e+06	6.03088e+06	6842397	6006184	5215079	7227041	6416451	9020865	5465704	7187480
sp|P14207|FOLR2_HUMAN	P14207	FOLR2_HUMAN	FOLR2	255	17.6	Homo sapiens OX=9606	1:Experimental evidence at protein level	Folate receptor beta	0.9999	0.9951	3	1	0	1	0	0	0	0	0	0	0	0	0	0	0	0	11764370	10218001	1.76361e+06	0	0	0	0	0	0	10101739	6234026	1.23959e+06	0	0	0	0	0	0	6.06157e+06	6261705	0	0	0	0
sp|P14209|CD99_HUMAN	P14209	CD99_HUMAN	CD99	185	64.3	Homo sapiens OX=9606	1:Experimental evidence at protein level	CD99 antigen	1	0.999	6	119	119	119	4603193	4431490	3706572	3.69672e+06	2.86499e+06	2.80043e+06	3.92017e+06	4.05076e+06	4522211	3400306	4527805	4.60061e+06	37416440	36384804	5745639	2.56483e+06	2861736	4386926	3438401	3.53825e+06	4038835	30853564	38594244	25818486	2.07595e+06	2.80326e+06	2.70138e+06	3637147	3.56097e+06	3808786	23775634	24075304	4.28576e+06	3.81757e+06	4841613	3620966
sp|P14314|GLU2B_HUMAN	P14314	GLU2B_HUMAN	PRKCSH	528	46.8	Homo sapiens OX=9606	1:Experimental evidence at protein level	Glucosidase 2 subunit beta	1	0.999	19	312	310	312	2.89432e+06	3.1927e+06	3.15146e+06	3.37092e+06	3.62975e+06	3.67236e+06	3.80306e+06	3390652	2997431	3.67325e+06	3.92917e+06	3.45686e+06	3.51444e+06	3688145	4.28315e+06	3489954	3.72817e+06	3650034	3484177	3336945	3386898	4.07347e+06	4579557	3.79182e+06	3.8041e+06	4311817	3564826	3.85511e+06	3452481	3.35979e+06	4102060	3.84777e+06	3.97328e+06	4.14905e+06	4092072	3.52532e+06
sp|P14317|HCLS1_HUMAN	P14317	HCLS1_HUMAN	HCLS1	486	20	Homo sapiens OX=9606	1:Experimental evidence at protein level	Hematopoietic lineage cell-specific protein	0.9899	0.9988	2	1	1	1	0	0	0	163384	174182	0	0	0	0	0	0	0	0	0	0	0	0	196200	0	0	0	0	207558	0	0	105185	0	601066	564650	0	0	0	0	0	0	0
sp|P14324|FPPS_HUMAN	P14324	FPPS_HUMAN	FDPS	419	21	Homo sapiens OX=9606	1:Experimental evidence at protein level	Farnesyl pyrophosphate synthase	1	0.999	8	112	112	112	1.8652e+06	1867215	2.45616e+06	1.78851e+06	2.04667e+06	2172530	1.96396e+06	1.90488e+06	2.1561e+06	2.06098e+06	2.08789e+06	2.23674e+06	2.70424e+06	2.58271e+06	2.28149e+06	1.81027e+06	1928700	2312283	2.34893e+06	2.09654e+06	2.35346e+06	2.99679e+06	2.91463e+06	2.87701e+06	1.9098e+06	2.31911e+06	2.11187e+06	2742035	2.67068e+06	2.07465e+06	1.59425e+06	2.84956e+06	1.79458e+06	2.23322e+06	1.56827e+06	2238229
sp|P14406|CX7A2_HUMAN	P14406	CX7A2_HUMAN	COX7A2	83	27.7	Homo sapiens OX=9606	1:Experimental evidence at protein level	Cytochrome c oxidase subunit 7A2, mitochondrial	0.9711	0.999	1	36	36	36	799089	1.42043e+06	1.16727e+06	1.07437e+06	876312	896811	750056	823056	789990	1.07146e+06	1.14211e+06	992822	1.38377e+06	1.21291e+06	1.54131e+06	1.43017e+06	1.3547e+06	767346	844363	773692	1.43794e+06	2.03428e+06	1.51153e+06	1.83405e+06	1691203	1465709	1146065	757126	874258	1.35875e+06	1.67477e+06	1.67315e+06	1.11528e+06	889005	1.17791e+06	874229
sp|P14543|NID1_HUMAN	P14543	NID1_HUMAN	NID1	1247	25.4	Homo sapiens OX=9606	1:Experimental evidence at protein level	Nidogen-1	1	0.999	27	446	444	446	5.27934e+06	6.95401e+06	5228816	10561307	8258904	4.51091e+06	6167677	5.78795e+06	7.97647e+06	5.05253e+06	7702044	4.66407e+06	4.87274e+06	9493572	9697309	6521287	6647842	7312574	8216259	6345459	6205018	554649	3845384	6044076	6.63504e+06	7869972	6099346	7502514	9467544	4.93995e+06	8661988	7.21495e+06	6301415	3817782	6.08327e+06	5.19036e+06
sp|P14550|AK1A1_HUMAN	P14550	AK1A1_HUMAN	AKR1A1	325	61.5	Homo sapiens OX=9606	1:Experimental evidence at protein level	Aldo-keto reductase family 1 member A1	1	0.999	17	193	193	193	4251329	4252888	4749836	4006587	4.35254e+06	4718246	5.19956e+06	4.10542e+06	4485392	4.48462e+06	4471489	4739927	3731790	4189161	4466216	4.38257e+06	4.40015e+06	4.76709e+06	4.03739e+06	4256565	4856709	3.48171e+06	3.61989e+06	4.2231e+06	3607012	4454172	5112870	4.0002e+06	3.43311e+06	4.41245e+06	3829784	4497517	4929127	4.46805e+06	4627189	4361863
sp|P14618|KPYM_HUMAN	P14618	KPYM_HUMAN	PKM	531	71.9	Homo sapiens OX=9606	1:Experimental evidence at protein level	Pyruvate kinase PKM	1	0.999	37	551	515	551	8678488	8719941	8780084	12260907	12929020	8240361	8727653	8.3488e+06	9215825	7572283	9237868	8435875	35420692	35960824	16985270	9537711	10779577	7561762	10001940	9446000	8726023	34777904	44044924	23206758	6003384	12042018	7498305	18946950	12280999	9830064	26355430	33331038	6907741	5.75059e+06	7082586	7.14719e+06
sp|P14625|ENPL_HUMAN	P14625	ENPL_HUMAN	HSP90B1	803	68.2	Homo sapiens OX=9606	1:Experimental evidence at protein level	Endoplasmin	1	0.999	56	1794	1457	1794	77392880	88021136	81409680	60688760	95146896	82690760	83609048	66248616	73992616	85123168	85250136	96671552	100956440	95788952	73222992	64660720	72301888	87747248	69793504	65126164	78882856	101019792	56064088	95749320	80699136	63321104	79477680	56362744	55479352	72202944	86077280	72062360	92280512	103012816	111576688	80475752
sp|P14649|MYL6B_HUMAN	P14649	MYL6B_HUMAN	MYL6B	208	15.9	Homo sapiens OX=9606	1:Experimental evidence at protein level	Myosin light chain 6B	0.971	0.9945	3	0	0	90	0	0	0	0	0	0	0	0	0	0	0	0	0	0	0	0	0	0	0	0	0	0	0	0	0	0	0	0	0	0	0	0	0	0	0	0
sp|P14678|RSMB_HUMAN	P14678	RSMB_HUMAN	SNRPB	240	18.3	Homo sapiens OX=9606	1:Experimental evidence at protein level	Small nuclear ribonucleoprotein-associated proteins B and B'	1	0.999	5	34	0	34	479838	461447	459519	480035	429623	613687	551867	566626	501934	522732	533481	503566	0	0	558531	516729	467729	491835	508884	510590	503909	0	0	0	516500	726783	613806	471282	0	516372	0	0	529013	429223	384378	435428
sp|P14866|HNRPL_HUMAN	P14866	HNRPL_HUMAN	HNRNPL	589	49.7	Homo sapiens OX=9606	1:Experimental evidence at protein level	Heterogeneous nuclear ribonucleoprotein L	1	0.999	21	305	270	305	4944704	5594672	6380016	4844172	6436411	5584958	5.71967e+06	4.65065e+06	5718311	5.84176e+06	5443614	6062062	10487920	9763347	6.05749e+06	4.97143e+06	6722179	6.04054e+06	6615460	5.38354e+06	6780329	8251480	9029123	7534544	6441064	6.64024e+06	6063978	6288103	5.573e+06	4915720	8254842	10075847	4908941	4785632	4741281	4.92331e+06
sp|P14868|SYDC_HUMAN	P14868	SYDC_HUMAN	DARS1	501	66.1	Homo sapiens OX=9606	1:Experimental evidence at protein level	Aspartate--tRNA ligase, cytoplasmic	1	0.999	28	507	507	507	8618148	8405590	8565535	8.36121e+06	8.24319e+06	9606917	8676305	8306183	8512356	9183461	8627904	9467879	8927715	9140943	8632306	8917765	9087383	10101382	8686962	8410330	9468128	8616878	7763403	10317549	9334345	9332751	10781921	9098886	7.51519e+06	8993735	10367699	10299742	10506345	9267577	9935161	9264602
sp|P14923|PLAK_HUMAN	P14923	PLAK_HUMAN	JUP	745	55	Homo sapiens OX=9606	1:Experimental evidence at protein level	Junction plakoglobin	1	0.999	36	292	292	389	4359383	3.72488e+06	3.80191e+06	5580691	3.88249e+06	2.46344e+06	2289499	3358679	2397825	3.37936e+06	3.13017e+06	4565826	1.90551e+06	2.14542e+06	4.06934e+06	3.59745e+06	3.37267e+06	2.651e+06	3383818	3888132	3.8821e+06	1.71624e+06	1.14652e+06	3197805	4293259	3.93031e+06	4549083	3.46787e+06	4310473	4.33621e+06	3511043	12173098	2775849	3526044	2152436	3419975
sp|P14927|QCR7_HUMAN	P14927	QCR7_HUMAN	UQCRB	111	47.7	Homo sapiens OX=9606	1:Experimental evidence at protein level	Cytochrome b-c1 complex subunit 7	1	0.999	9	60	60	60	2.96352e+06	2.37283e+06	2.15322e+06	2.36309e+06	1.68373e+06	2.18161e+06	2152106	2.43334e+06	2557217	2.32783e+06	2295093	1.96247e+06	1.90264e+06	1.95433e+06	1.95157e+06	2.1321e+06	2.41025e+06	2.0355e+06	2.01211e+06	1.88982e+06	2.15966e+06	1.84059e+06	1.67205e+06	2.18247e+06	1.69641e+06	2.18839e+06	2.29967e+06	1.63064e+06	1.43949e+06	2422616	3.176e+06	2752113	2.51627e+06	2168004	2.43434e+06	2161275
sp|P15085|CBPA1_HUMAN	P15085	CBPA1_HUMAN	CPA1	419	69.2	Homo sapiens OX=9606	1:Experimental evidence at protein level	Carboxypeptidase A1	1	0.999	27	801	801	869	180919568	91591696	82291448	82764232	51953612	135491776	129602792	145659712	120178624	188434272	132941904	124906872	20927356	28902926	92922736	125338144	134118112	86563600	61604772	96125504	102299344	11904501	6942293	68619272	169977344	103905960	82378464	33685556	60287512	108632224	74742208	56706032	78516640	175092656	74602808	131803904
sp|P15086|CBPB1_HUMAN	P15086	CBPB1_HUMAN	CPB1	417	75.8	Homo sapiens OX=9606	1:Experimental evidence at protein level	Carboxypeptidase B	1	0.999	33	1096	1028	1096	197714880	142497280	116464800	99357888	64298432	176057600	184907872	187441440	140562880	216209088	147142784	122556840	43518672	66575928	130537984	179462528	142171328	120903440	95632432	117579448	154186784	41984864	40831776	103970088	184569984	155710432	169363808	44750076	128886144	92701608	99968192	71756472	121830624	73438352	110947272	136999504
sp|P15090|FABP4_HUMAN	P15090	FABP4_HUMAN	FABP4	132	56.1	Homo sapiens OX=9606	1:Experimental evidence at protein level	Fatty acid-binding protein, adipocyte	1	0.999	6	34	19	34	845080	864299	1.51417e+06	1.25773e+06	1.54968e+06	1.5863e+06	1.52445e+06	1.49311e+06	1.21756e+06	632618	887434	851829	1.68294e+06	1.798e+06	1.53651e+06	939988	762332	2382699	1.54219e+06	920704	718461	1.46967e+06	2.35499e+06	1.11258e+06	719140	862531	935528	1.17831e+06	1513829	920301	1.9369e+06	2.18085e+06	1061897	525735	900514	1.05318e+06
sp|P15104|GLNA_HUMAN	P15104	GLNA_HUMAN	GLUL	373	7.5	Homo sapiens OX=9606	1:Experimental evidence at protein level	Glutamine synthetase	0.9972	0.999	2	37	37	37	504028	823174	559999	1.00944e+06	1.11563e+06	482783	599729	547410	836926	569735	598609	655389	473467	452134	514620	632605	762034	567875	932080	634076	531711	491887	643753	434698	632768	845181	535958	997331	674292	703091	690421	615842	494571	562180	560381	639263
sp|P15144|AMPN_HUMAN	P15144	AMPN_HUMAN	ANPEP	967	30.7	Homo sapiens OX=9606	1:Experimental evidence at protein level	Aminopeptidase N	1	0.999	27	380	380	380	6010881	5920572	4.17234e+06	5.36022e+06	2.94922e+06	4.14809e+06	4566989	4.68833e+06	2.03166e+06	7156261	4.3926e+06	8209500	900179	1.00318e+06	5175542	6100241	5612246	4714429	5160736	5927664	7746281	124934	279594	4438873	6.08516e+06	5172367	5.0951e+06	2611481	5363967	6156754	4438169	4.39716e+06	6.57756e+06	8068229	2617209	5809695
sp|P15170|ERF3A_HUMAN	P15170	ERF3A_HUMAN	GSPT1	499	40.3	Homo sapiens OX=9606	1:Experimental evidence at protein level	Eukaryotic peptide chain release factor GTP-binding subunit ERF3A	1	0.999	18	12	10	12	1.44703e+06	791664	853570	1.12578e+06	1.33607e+06	1.54948e+06	903631	763148	779090	1.37118e+06	1.43915e+06	1.22714e+06	1.46015e+06	929241	1.38527e+06	736806	778986	1.79983e+06	436043	913271	699522	917766	943407	1.09425e+06	641306	1.21379e+06	844222	1.159e+06	1035783	1.14938e+06	1.07076e+06	1.46642e+06	853748	2016694	1.4375e+06	851669
sp|P15259|PGAM2_HUMAN	P15259	PGAM2_HUMAN	PGAM2	253	30	Homo sapiens OX=9606	1:Experimental evidence at protein level	Phosphoglycerate mutase 2	0.9976	0.9985	6	0	0	12	0	0	0	0	0	0	0	0	0	0	0	0	0	0	0	0	0	0	0	0	0	0	0	0	0	0	0	0	0	0	0	0	0	0	0	0
sp|P15311|EZRI_HUMAN	P15311	EZRI_HUMAN	EZR	586	54.3	Homo sapiens OX=9606	1:Experimental evidence at protein level	Ezrin	1	0.999	40	701	466	701	9065756	8647721	11605782	10552833	10855640	11072792	10299628	10390644	6299813	8624977	9830468	8990032	11859814	11286268	9317554	9665287	6524779	7375300	8635984	10347942	10479672	4359917	5621244	9962332	9645613	10471248	8031216	12015755	9912306	11691445	12357076	13209070	10327438	8.14338e+06	8110460	8013713
sp|P15374|UCHL3_HUMAN	P15374	UCHL3_HUMAN	UCHL3	230	53.9	Homo sapiens OX=9606	1:Experimental evidence at protein level	Ubiquitin carboxyl-terminal hydrolase isozyme L3	1	0.999	8	86	86	86	1.76095e+06	2.06503e+06	2.34979e+06	2.07893e+06	1.65816e+06	2285752	1.69841e+06	1.59127e+06	1.88302e+06	1.54091e+06	1539703	1664890	2.24754e+06	1605537	1.69082e+06	1.57421e+06	1.57786e+06	1.83432e+06	1.42612e+06	1.86473e+06	2.21688e+06	1.43307e+06	1.55058e+06	1.57543e+06	1.82558e+06	2069761	1.53131e+06	2.1441e+06	1.51044e+06	1377672	2.14365e+06	1.18088e+06	2110497	1.56267e+06	1.00585e+06	1.99175e+06
sp|P15531|NDKA_HUMAN	P15531	NDKA_HUMAN	NME1	152	50.7	Homo sapiens OX=9606	1:Experimental evidence at protein level	Nucleoside diphosphate kinase A	1	0.999	8	210	65	210	9729281	10760719	9492880	11903231	11003833	10664784	9726897	10458160	11683654	10925772	11600129	9284965	16602747	16927534	11386290	8716372	9831457	10115737	11419110	9807244	10742729	19762108	18176120	16358444	9380761	10821332	9121024	13512121	10633770	11824654	19282048	18992548	11311277	10070160	11614608	10236176
sp|P15880|RS2_HUMAN	P15880	RS2_HUMAN	RPS2	293	62.8	Homo sapiens OX=9606	1:Experimental evidence at protein level	40S ribosomal protein S2	1	0.999	16	363	363	363	32113854	31236124	29916328	27007244	30699602	28802884	30836640	29318468	31740418	31751262	34538264	36562260	16336898	16979548	30754004	34379048	32041744	38213920	31105958	32954816	31303950	16029140	13909668	26622630	34366992	31000442	34663160	27666100	26817844	30809362	27397144	21210048	37437116	42346728	50652584	34845532
sp|P15924|DESP_HUMAN	P15924	DESP_HUMAN	DSP	2871	50.9	Homo sapiens OX=9606	1:Experimental evidence at protein level	Desmoplakin	1	0.999	127	1483	1483	1483	6.67458e+06	5.7139e+06	5.72904e+06	6.29599e+06	5688645	4543813	4.07129e+06	5.46112e+06	3753585	5643941	4366830	6.09691e+06	3.56594e+06	3832083	5567556	4.94535e+06	4.74306e+06	3.74282e+06	3932641	5838075	5019935	3319722	2421983	3.49963e+06	5045270	3.9781e+06	6595109	3689297	7168842	6682538	5.23312e+06	12487040	4604360	5.2768e+06	3.12077e+06	4853068
sp|P15927|RFA2_HUMAN	P15927	RFA2_HUMAN	RPA2	270	20.7	Homo sapiens OX=9606	1:Experimental evidence at protein level	Replication protein A 32 kDa subunit	1	0.999	4	9	9	9	450545	642613	432521	591971	280985	508584	268076	268291	503167	501298	314121	529768	552971	519672	672476	586659	585316	433107	383407	0	239868	1.14253e+06	1.33361e+06	1.21034e+06	275797	571640	237056	625582	531458	471400	965543	885730	506127	0	420118	328421
sp|P15941|MUC1_HUMAN	P15941	MUC1_HUMAN	MUC1	1255	2.9	Homo sapiens OX=9606	1:Experimental evidence at protein level	Mucin-1	0.9999	0.999	2	2	2	2	0	176951	0	0	0	0	0	0	0	229081	205308	0	0	0	0	0	0	174975	269411	0	148522	0	0	0	62414.3	147930	347754	331175	457455	0	0	0	0	132031	0	240554
sp|P15954|COX7C_HUMAN	P15954	COX7C_HUMAN	COX7C	63	28.6	Homo sapiens OX=9606	1:Experimental evidence at protein level	Cytochrome c oxidase subunit 7C, mitochondrial	0.9996	0.999	2	23	23	23	1.16633e+06	1258304	1.20052e+06	1079698	1.1087e+06	988643	993235	968541	1337235	1.21809e+06	1354982	951937	1.20644e+06	1.19975e+06	1.06421e+06	885837	901145	990388	1.10645e+06	1.03011e+06	1.18347e+06	1.5455e+06	1.14708e+06	1.07887e+06	1.08613e+06	901609	988892	1447166	1.41126e+06	1.30611e+06	900977	1.42608e+06	1.21399e+06	1430473	1.37793e+06	1.27271e+06
sp|P16070|CD44_HUMAN	P16070	CD44_HUMAN	CD44	742	11.6	Homo sapiens OX=9606	1:Experimental evidence at protein level	CD44 antigen	1	0.999	8	173	173	173	3.19571e+06	4.14568e+06	6.23032e+06	8653176	3.51668e+06	3125263	4246449	2.42531e+06	4093306	4530867	4.45501e+06	3.56372e+06	1.29626e+06	2987442	7.04312e+06	4441218	4184323	2.53759e+06	3.96345e+06	4.0266e+06	5.60312e+06	846876	794614	2486412	3307307	3.42075e+06	3.25341e+06	8621671	4.3069e+06	4.88726e+06	5.39335e+06	3030062	5194255	4.06426e+06	1.92453e+06	1.80353e+06
sp|P16104|H2AX_HUMAN	P16104	H2AX_HUMAN	H2AX	143	42	Homo sapiens OX=9606	1:Experimental evidence at protein level	Histone H2AX	0.9995	0.9977	6	14	14	223	400474	579842	475531	404767	656874	643092	626659	463134	493556	525763	668959	515104	402266	451822	568387	596993	652078	503130	407929	608225	564748	574409	428336	420769	409513	648212	634985	551222	785075	567285	704076	521123	692710	497965	497947	508343
sp|P16219|ACADS_HUMAN	P16219	ACADS_HUMAN	ACADS	412	37.1	Homo sapiens OX=9606	1:Experimental evidence at protein level	Short-chain specific acyl-CoA dehydrogenase, mitochondrial	1	0.999	11	55	55	55	1.03956e+06	1.36395e+06	803620	1.14784e+06	1.00007e+06	1.18937e+06	1.33546e+06	824497	1.30333e+06	1.38224e+06	1.42219e+06	906496	862794	851234	1.26285e+06	1.36756e+06	1168494	1142014	959878	959514	1015647	1.09766e+06	1.03125e+06	1.00286e+06	1.02786e+06	1226408	1.10595e+06	644096	1.00569e+06	932073	1.36005e+06	733920	1.22148e+06	1.44966e+06	1.51228e+06	1.11185e+06
sp|P16220|CREB1_HUMAN	P16220	CREB1_HUMAN	CREB1	327	9.2	Homo sapiens OX=9606	1:Experimental evidence at protein level	Cyclic AMP-responsive element-binding protein 1	1	0.9989	3	1	0	1	555940	0	478735	271207	535373	241845	344761	546012	341860	563442	662994	0	576810	0	194656	210678	667139	523118	264555	271125	618322	567638	490081	472925	482692	621091	483603	608308	424051	575649	562530	699591	575176	173737	191128	0
sp|P16233|LIPP_HUMAN	P16233	LIPP_HUMAN	PNLIP	465	66	Homo sapiens OX=9606	1:Experimental evidence at protein level	Pancreatic triacylglycerol lipase	1	0.999	31	798	749	798	125512232	97720296	62950304	65095200	43112128	97651984	94151648	111656504	90810472	150263296	135962816	80164048	39410040	40405928	83158824	89619520	114846272	62735400	84100184	108819392	104396608	25185048	20386626	81482656	113791888	87573560	114136144	58054628	72369896	112616384	70369088	54249492	78053064	113215320	56115912	89362912
sp|P16284|PECA1_HUMAN	P16284	PECA1_HUMAN	PECAM1	738	12.1	Homo sapiens OX=9606	1:Experimental evidence at protein level	Platelet endothelial cell adhesion molecule	1	0.999	7	5	5	5	0	434841	1.14627e+06	0	537572	0	768435	841062	739708	0	1.06118e+06	0	4.97727e+06	4661752	1.09039e+06	412269	975080	1793012	1.15973e+06	707453	0	7419330	5.51736e+06	3.77033e+06	109336	366006	478573	0	1.06381e+06	141931	3.12075e+06	3438308	513841	0	533012	0
sp|P16401|H15_HUMAN	P16401	H15_HUMAN	H1-5	226	25.7	Homo sapiens OX=9606	1:Experimental evidence at protein level	Histone H1.5	1	0.999	5	0	0	38	173285	0	0	0	0	122718	0	0	0	0	0	0	0	0	0	0	0	0	0	0	0	0	527030	0	0	0	0	260790	0	0	0	0	0	0	0	0
sp|P16403|H12_HUMAN	P16403	H12_HUMAN	H1-2	213	38	Homo sapiens OX=9606	1:Experimental evidence at protein level	Histone H1.2	1	0.999	9	8	8	153	656662	650598	478829	508566	543256	681831	0	746602	539259	555558	538721	0	255849	376937	699025	521529	415824	429486	581899	484702	515161	319078	492457	353375	609410	484121	453411	803722	695704	567607	629042	575957	536025	0	445000	492522
sp|P16422|EPCAM_HUMAN	P16422	EPCAM_HUMAN	EPCAM	314	42.7	Homo sapiens OX=9606	1:Experimental evidence at protein level	Epithelial cell adhesion molecule	1	0.999	10	157	157	157	4.93526e+06	3695553	4014042	2.76724e+06	3.11096e+06	3764747	4.15877e+06	4.11782e+06	4672170	4.72354e+06	4857446	4.14486e+06	4.08758e+06	3991008	3.57589e+06	4701667	5090928	4.79048e+06	4908289	4.69636e+06	4.13798e+06	3712491	4095831	4.69294e+06	4.3012e+06	5497723	4.7782e+06	2.96793e+06	4.01678e+06	4587253	5102553	3.83341e+06	3943918	4294366	5184062	3854950
sp|P16435|NCPR_HUMAN	P16435	NCPR_HUMAN	POR	677	31.2	Homo sapiens OX=9606	1:Experimental evidence at protein level	NADPH--cytochrome P450 reductase	1	0.999	17	81	81	81	1.67845e+06	1.81571e+06	1.99306e+06	1877489	2.50536e+06	1.65344e+06	1296932	1.32109e+06	1.57883e+06	1.40566e+06	1.59053e+06	1.37442e+06	2999972	3.16126e+06	2384692	1.6314e+06	1753741	1184219	1834609	1.44497e+06	1522572	3.11097e+06	2.71335e+06	2.59862e+06	2.25795e+06	1.78782e+06	1.48191e+06	2.17303e+06	2.3247e+06	1.68484e+06	2.79888e+06	2.36724e+06	1.31182e+06	1.31483e+06	1.15288e+06	1.25446e+06
sp|P16444|DPEP1_HUMAN	P16444	DPEP1_HUMAN	DPEP1	411	44.3	Homo sapiens OX=9606	1:Experimental evidence at protein level	Dipeptidase 1	1	0.999	14	241	241	241	10358236	8762353	4972818	4.02864e+06	3.08053e+06	5004869	5342801	7869189	7.3132e+06	8936916	6165532	7152490	740199	760150	3149247	4642626	5689513	7107008	6.24181e+06	8306389	6.31881e+06	0	0	2834229	3.58843e+06	5.0573e+06	6402087	2.68052e+06	4.54802e+06	6.48523e+06	2.87127e+06	1524989	4.26104e+06	5638762	3452332	6691459
sp|P16519|NEC2_HUMAN	P16519	NEC2_HUMAN	PCSK2	638	25.4	Homo sapiens OX=9606	1:Experimental evidence at protein level	Neuroendocrine convertase 2	1	0.999	13	10	10	10	0	0	0	0	0	0	0	0	0	0	0	0	1191184	1.2979e+06	71586.7	0	0	0	0	0	0	930244	1.86687e+06	790065	0	0	0	0	0	0	860835	1.24238e+06	37735.3	0	0	0
sp|P16615|AT2A2_HUMAN	P16615	AT2A2_HUMAN	ATP2A2	1042	33.2	Homo sapiens OX=9606	1:Experimental evidence at protein level	Sarcoplasmic/endoplasmic reticulum calcium ATPase 2	1	0.999	35	445	301	445	3.56811e+06	4431477	2.09258e+06	4.26506e+06	2.07993e+06	2154194	3.74866e+06	3070701	1874438	3138224	3109297	4.08594e+06	6.34143e+06	6.56562e+06	3.76795e+06	2.16704e+06	3.55976e+06	3394520	3879352	3.6984e+06	3204950	7619733	6203706	6335789	3.93793e+06	3.39897e+06	3.82158e+06	4071633	3154241	2178493	5808059	5362727	3.92734e+06	3502674	3.52963e+06	3290753
sp|P16671|CD36_HUMAN	P16671	CD36_HUMAN	CD36	472	22.9	Homo sapiens OX=9606	1:Experimental evidence at protein level	Platelet glycoprotein 4	1	0.999	8	26	26	26	386665	48970	771941	0	566823	304787	431822	1.35215e+06	1.25055e+06	44331.1	2.01581e+06	0	1.07872e+06	1.36183e+06	581564	954336	1.60555e+06	3.06134e+06	1.77401e+06	1.17612e+06	347192	0	680739	148870	186022	949770	884978	516317	882250	453523	1.14599e+06	310208	67341.2	0	825651	89760.1
sp|P16870|CBPE_HUMAN	P16870	CBPE_HUMAN	CPE	476	54.2	Homo sapiens OX=9606	1:Experimental evidence at protein level	Carboxypeptidase E	1	0.999	25	118	118	118	277467	265046	448573	938171	1.08715e+06	417302	598312	545336	544849	474142	931608	582981	12600914	11873860	2.04278e+06	641621	794561	962362	1.01135e+06	715242	1.01023e+06	10116064	13490482	7.39596e+06	550343	815152	639357	566237	645285	382197	6303865	9607322	825861	189226	433060	437977
sp|P16989|YBOX3_HUMAN	P16989	YBOX3_HUMAN	YBX3	372	37.4	Homo sapiens OX=9606	1:Experimental evidence at protein level	Y-box-binding protein 3	1	0.999	10	78	78	153	3086387	3.39829e+06	3253206	3.33914e+06	3600290	3.67327e+06	3.45749e+06	3065653	3.6983e+06	3.3711e+06	3.56777e+06	3.19951e+06	964344	1.33162e+06	2.86101e+06	2.58526e+06	2.38013e+06	3.12675e+06	3669857	3746552	2.48084e+06	478226	469223	1.72027e+06	3184884	3.42313e+06	2.95749e+06	2848295	2.6415e+06	2.33462e+06	1.96984e+06	1.60714e+06	3305493	3052771	4404481	3.19712e+06
sp|P17174|AATC_HUMAN	P17174	AATC_HUMAN	GOT1	413	40.4	Homo sapiens OX=9606	1:Experimental evidence at protein level	Aspartate aminotransferase, cytoplasmic	1	0.999	16	12	12	12	445051	671429	478080	489545	798125	542972	454583	570987	773065	513666	737655	396335	940214	888370	779204	535314	511131	607109	769054	212174	464389	931563	968927	760056	795817	832368	463893	436695	364266	862905	712409	816944	660973	336334	604587	249333
sp|P17252|KPCA_HUMAN	P17252	KPCA_HUMAN	PRKCA	672	17.3	Homo sapiens OX=9606	1:Experimental evidence at protein level	Protein kinase C alpha type	1	0.9989	5	2	2	2	0	0	225886	86194.6	328471	257532	0	206217	64620.9	277919	388348	290430	587190	537668	85545.5	471515	383879	57038.8	407267	0	315674	613282	575756	459723	627151	428963	256794	636044	674819	470040	557199	550815	357910	225106	0	305505
sp|P17568|NDUB7_HUMAN	P17568	NDUB7_HUMAN	NDUFB7	137	26.3	Homo sapiens OX=9606	1:Experimental evidence at protein level	NADH dehydrogenase [ubiquinone] 1 beta subcomplex subunit 7	1	0.999	4	3	3	3	693342	1.12817e+06	971423	658175	561068	1.11935e+06	1.00109e+06	1.01772e+06	1.26077e+06	697404	841985	816788	716761	329255	618804	465511	495802	577902	481060	895117	850290	784714	404015	409777	682524	503799	370604	488504	0	605423	1.16425e+06	1.01521e+06	982390	871054	505121	439637
sp|P17612|KAPCA_HUMAN	P17612	KAPCA_HUMAN	PRKACA	351	33	Homo sapiens OX=9606	1:Experimental evidence at protein level	cAMP-dependent protein kinase catalytic subunit alpha	1	0.999	8	40	40	112	1.26532e+06	1.33733e+06	1.03125e+06	1.08121e+06	491894	449847	872657	1.07845e+06	1.01242e+06	1.17862e+06	1.16044e+06	590101	360310	1.29887e+06	824817	622089	1.52816e+06	1159021	1.28834e+06	576786	1.07773e+06	325046	360019	927205	781615	1.39954e+06	631085	550029	942022	1.18429e+06	522053	515529	457145	1.03285e+06	895391	1.02204e+06
sp|P17655|CAN2_HUMAN	P17655	CAN2_HUMAN	CAPN2	700	40.1	Homo sapiens OX=9606	1:Experimental evidence at protein level	Calpain-2 catalytic subunit	1	0.999	21	123	121	123	2.3451e+06	2.07441e+06	2406648	2.1961e+06	1.85991e+06	2.4617e+06	2144073	1890812	2.24773e+06	2.18011e+06	3.1253e+06	2.60871e+06	2.33221e+06	2.69392e+06	3.2131e+06	2.60434e+06	2934558	2629368	2269510	2.64871e+06	2.48775e+06	1881329	2.48708e+06	3.00346e+06	3.32116e+06	3687433	3.25778e+06	3.72502e+06	2.85695e+06	2235267	2.52702e+06	2534948	2.30506e+06	2.19566e+06	2.39585e+06	2.13431e+06
sp|P17661|DESM_HUMAN	P17661	DESM_HUMAN	DES	470	13	Homo sapiens OX=9606	1:Experimental evidence at protein level	Desmin	0.9998	0.9946	6	0	0	127	0	0	0	0	0	0	0	0	0	0	0	0	0	0	0	0	0	0	0	0	0	0	0	0	0	0	0	0	0	0	0	0	0	0	0	0
sp|P17844|DDX5_HUMAN	P17844	DDX5_HUMAN	DDX5	614	45.6	Homo sapiens OX=9606	1:Experimental evidence at protein level	Probable ATP-dependent RNA helicase DDX5	1	0.999	26	252	252	365	2.91538e+06	3.29579e+06	3.35715e+06	2.56561e+06	2.95346e+06	3.3671e+06	2.93589e+06	2522254	3.1577e+06	2.61597e+06	3.02242e+06	3154094	8737844	7073156	3335127	2.05857e+06	3.96199e+06	2.84115e+06	2.53635e+06	3309166	3.12871e+06	5349972	6593313	5522469	3.13962e+06	2.51543e+06	2526128	4644062	3.61556e+06	3.24965e+06	4393225	7.22733e+06	1.42041e+06	1.07487e+06	1.99987e+06	1.87534e+06
sp|P17858|PFKAL_HUMAN	P17858	PFKAL_HUMAN	PFKL	780	31.8	Homo sapiens OX=9606	1:Experimental evidence at protein level	ATP-dependent 6-phosphofructokinase, liver type	1	0.999	19	143	84	143	2.42378e+06	2.60525e+06	2.26574e+06	1.46574e+06	2.80178e+06	2234540	2267769	2.07017e+06	2.22875e+06	1.8569e+06	1.94812e+06	1.90756e+06	3.52247e+06	3.32243e+06	2.0463e+06	828324	801107	1.69645e+06	2309260	1.02617e+06	952106	2.88396e+06	3.59933e+06	1.13966e+06	821044	869251	714177	1.43021e+06	2.64301e+06	1.17035e+06	1905958	3098595	1.81727e+06	1.51439e+06	828297	1.80319e+06
sp|P17931|LEG3_HUMAN	P17931	LEG3_HUMAN	LGALS3	250	24	Homo sapiens OX=9606	1:Experimental evidence at protein level	Galectin-3	1	0.999	6	32	32	32	1.80889e+06	1.63021e+06	1.64335e+06	1696776	2.05011e+06	1.94566e+06	2.17195e+06	1768914	2510555	1337973	1.49982e+06	1.54912e+06	543093	1107358	1543461	2.09209e+06	1.98063e+06	2054651	2343756	2.37271e+06	1.64158e+06	541865	889796	961919	1.54347e+06	2.15703e+06	1.8761e+06	4.24696e+06	4941358	1.30914e+06	1.28103e+06	1.06267e+06	1.38739e+06	1.64018e+06	1702363	1.54423e+06
sp|P17980|PRS6A_HUMAN	P17980	PRS6A_HUMAN	PSMC3	439	46.7	Homo sapiens OX=9606	1:Experimental evidence at protein level	26S proteasome regulatory subunit 6A	1	0.999	16	143	143	143	3773895	4.02688e+06	3600035	3.20811e+06	4234607	3.21406e+06	3.30122e+06	3018021	3381905	2918012	3.16836e+06	3320795	2359457	4.45294e+06	2463525	2.11726e+06	2229244	2.76953e+06	2200994	3.17891e+06	3.28625e+06	3928870	3.83648e+06	2977733	2030633	2.15835e+06	2285940	4.09223e+06	3.24249e+06	3346544	3.48439e+06	2884787	3.27517e+06	2.98478e+06	3.90295e+06	3.3242e+06
sp|P17987|TCPA_HUMAN	P17987	TCPA_HUMAN	TCP1	556	50.2	Homo sapiens OX=9606	1:Experimental evidence at protein level	T-complex protein 1 subunit alpha	1	0.999	25	477	477	477	3.93081e+06	7963643	3173992	5.87229e+06	4722539	2.78295e+06	4078803	3777297	8.10237e+06	5.50595e+06	5094225	4.12606e+06	3680527	5421617	3.60162e+06	6030227	4562152	4.94396e+06	3086462	4.83259e+06	4507167	6.73777e+06	5946928	4326578	6471215	2.91031e+06	6323133	6012483	2821696	2.9349e+06	4229868	6579772	4660747	4980182	5480378	5366282
sp|P18031|PTN1_HUMAN	P18031	PTN1_HUMAN	PTPN1	435	28.3	Homo sapiens OX=9606	1:Experimental evidence at protein level	Tyrosine-protein phosphatase non-receptor type 1	1	0.999	5	2	2	2	249529	360765	206513	227362	412504	338536	377560	198609	214276	212195	315526	408716	595478	375438	392810	355116	344171	355140	250198	162416	359247	573684	685683	346894	313833	336189	327921	394809	494343	334677	272973	251933	217209	465044	454543	184543
sp|P18065|IBP2_HUMAN	P18065	IBP2_HUMAN	IGFBP2	325	15.4	Homo sapiens OX=9606	1:Experimental evidence at protein level	Insulin-like growth factor-binding protein 2	1	0.999	4	4	4	4	226675	167104	219421	165467	128167	223398	241146	222833	174933	209268	148911	201714	518709	401234	174801	189929	125257	175703	111409	243291	255088	135924	160638	127841	219750	214078	218433	0	226417	256362	210580	328904	284008	368773	162029	260622
sp|P18077|RL35A_HUMAN	P18077	RL35A_HUMAN	RPL35A	110	52.7	Homo sapiens OX=9606	1:Experimental evidence at protein level	60S ribosomal protein L35a	1	0.9989	8	214	214	214	19277252	21415654	19410096	19304220	18225576	21759634	20368094	20025176	21527104	21136008	21000488	23037764	11819481	14365758	19524842	21267996	21618312	25767360	20671706	19833694	19183212	10685124	8889288	16954342	21424016	18698244	25354138	18072234	17183444	19600722	17165660	14816564	25000556	23137126	28649202	22306360
sp|P18085|ARF4_HUMAN	P18085	ARF4_HUMAN	ARF4	180	58.9	Homo sapiens OX=9606	1:Experimental evidence at protein level	ADP-ribosylation factor 4	1	0.999	8	107	107	221	3623483	3.30487e+06	2.36838e+06	2.66203e+06	2988667	4268954	4.86306e+06	4.27102e+06	3.31081e+06	3.47399e+06	3.34486e+06	2.80134e+06	3.08013e+06	2.83961e+06	3.13116e+06	3596968	3.44953e+06	3.19441e+06	2.65218e+06	3.24742e+06	3012951	3.10109e+06	2.663e+06	3244080	3133890	3.28795e+06	3.42141e+06	2572956	3.08619e+06	3.14097e+06	3.03384e+06	2.72971e+06	3.8289e+06	3.71723e+06	3.59425e+06	4.02108e+06
sp|P18124|RL7_HUMAN	P18124	RL7_HUMAN	RPL7	248	60.5	Homo sapiens OX=9606	1:Experimental evidence at protein level	60S ribosomal protein L7	1	0.999	19	444	424	444	45236072	48816048	46252600	46002256	52520716	44914260	44172736	40892968	46169168	49924084	48831288	43117160	21572900	26910782	42543928	43091676	37916880	57044852	49881536	43309072	47066192	21384496	16768928	40812072	48467968	46804200	53898488	42363000	38987040	46974016	38639860	36210160	56472216	55154968	64344768	47999796
sp|P18206|VINC_HUMAN	P18206	VINC_HUMAN	VCL	1134	57.6	Homo sapiens OX=9606	1:Experimental evidence at protein level	Vinculin	1	0.999	56	1195	1195	1195	5.82286e+06	5.6619e+06	5.81035e+06	7.03176e+06	7025106	6054778	6.07077e+06	5456867	5395913	5.97588e+06	6051676	5325008	5.12129e+06	7740461	7842430	6030563	6122710	7041971	7.07534e+06	6.21012e+06	6.28383e+06	2374910	5.3966e+06	5618118	5258146	6.47484e+06	6.46786e+06	7752090	7462832	6028970	9459385	10362604	5939897	5.56267e+06	5154302	5886717
sp|P18583|SON_HUMAN	P18583	SON_HUMAN	SON	2426	12.8	Homo sapiens OX=9606	1:Experimental evidence at protein level	Protein SON	1	0.999	15	63	63	63	1.5196e+06	1.74786e+06	1.44339e+06	1.17667e+06	1.16212e+06	1.48799e+06	1371932	1446903	1.63693e+06	1.04444e+06	1.33412e+06	1.35375e+06	1.78063e+06	1.63513e+06	1.03866e+06	837553	937953	1.04574e+06	1.40072e+06	1.25034e+06	1.27539e+06	1.54746e+06	1444593	1.25327e+06	975087	922380	1.0477e+06	1470550	1.94263e+06	1.52807e+06	1.77999e+06	2.19779e+06	1.40658e+06	1.22599e+06	1.31276e+06	1.25019e+06
sp|P18621|RL17_HUMAN	P18621	RL17_HUMAN	RPL17	184	55.4	Homo sapiens OX=9606	1:Experimental evidence at protein level	60S ribosomal protein L17	1	0.999	9	229	227	229	28976124	28466242	28851588	21601352	29698260	29724978	28322068	25163924	31916144	25239592	25768060	32966938	16624228	13903984	24802584	28095736	30389648	29415506	28535330	25842274	28936798	14278957	11027559	18013378	27273714	23227356	29260912	29958316	29148164	28348786	26852124	13192595	32887900	38715168	50234252	34254380
sp|P18669|PGAM1_HUMAN	P18669	PGAM1_HUMAN	PGAM1	254	52.4	Homo sapiens OX=9606	1:Experimental evidence at protein level	Phosphoglycerate mutase 1	1	0.999	12	27	6	27	1.67821e+06	1.12082e+06	926904	1.20581e+06	1.03748e+06	1874387	2.14991e+06	1904848	1.4202e+06	1.27479e+06	839765	838655	1145490	962360	658442	241700	494692	628082	377266	626428	814922	1.23691e+06	1.11599e+06	424484	306757	489560	543450	877044	646303	1.0092e+06	1.06208e+06	1.07219e+06	599510	1.28493e+06	1.1387e+06	1.24618e+06
sp|P18754|RCC1_HUMAN	P18754	RCC1_HUMAN	RCC1	421	20.4	Homo sapiens OX=9606	1:Experimental evidence at protein level	Regulator of chromosome condensation	1	0.999	7	78	78	78	1.55065e+06	1637237	1.85969e+06	1.46295e+06	1641540	1.74647e+06	1.61762e+06	1.55258e+06	1882408	1517530	1.52652e+06	1.51751e+06	635911	881071	1.53985e+06	1.39706e+06	1675124	1.56983e+06	1.56478e+06	1.46017e+06	1.46133e+06	570327	628609	1.0828e+06	1814795	1.60439e+06	1.68539e+06	1.78271e+06	2.00704e+06	1564019	1.18763e+06	1.32507e+06	1.42211e+06	1.38e+06	1.29601e+06	1.29225e+06
sp|P18887|XRCC1_HUMAN	P18887	XRCC1_HUMAN	XRCC1	633	4.3	Homo sapiens OX=9606	1:Experimental evidence at protein level	DNA repair protein XRCC1	0.977	0.9988	1	2	2	2	149107	194089	261190	172601	206788	201147	267057	257502	241960	160050	163208	264940	209973	262248	184669	170526	232178	168061	235770	177940	199118	236180	194259	0	175515	178017	230865	145970	274637	200991	174966	0	240476	251664	193507	0
sp|P19021|AMD_HUMAN	P19021	AMD_HUMAN	PAM	973	20.6	Homo sapiens OX=9606	1:Experimental evidence at protein level	Peptidyl-glycine alpha-amidating monooxygenase	1	0.999	14	21	21	21	336100	0	33775.8	333302	191348	0	72418.2	253502	196134	96743.4	0	99300.9	2.27235e+06	2.11104e+06	0	0	282538	210733	61585.2	0	97439.8	2.67629e+06	2994697	2.10174e+06	0	37203.3	287607	0	0	61658.5	1.44261e+06	1.50299e+06	491405	87961.6	80465.8	0
sp|P19075|TSN8_HUMAN	P19075	TSN8_HUMAN	TSPAN8	237	8	Homo sapiens OX=9606	1:Experimental evidence at protein level	Tetraspanin-8	0.9138	0.9968	1	17	17	17	346984	567544	376212	797324	576325	253012	0	269170	549915	361666	478656	0	0	228614	686787	0	619963	0	460452	0	483119	0	0	325774	590120	589267	264462	575193	585317	515085	747544	482121	259293	0	0	252830
sp|P19338|NUCL_HUMAN	P19338	NUCL_HUMAN	NCL	710	36.8	Homo sapiens OX=9606	1:Experimental evidence at protein level	Nucleolin	1	0.999	25	718	718	718	8602734	9484962	11072346	6293460	9623581	10014338	9401714	9008670	10608931	8603324	10002189	9813407	12925688	14325646	10156635	8346823	12106862	8179454	9836915	8798522	10916180	14523652	11195124	12381156	9609933	11471814	10114716	12038236	10896601	9476454	12600700	14395864	7389692	8419315	10104944	8226783
sp|P19367|HXK1_HUMAN	P19367	HXK1_HUMAN	HK1	917	20.3	Homo sapiens OX=9606	1:Experimental evidence at protein level	Hexokinase-1	1	0.999	17	28	25	28	1074900	998388	1.11025e+06	1.38491e+06	1.27889e+06	139903	335864	833491	922531	778750	872836	759386	381384	816413	1.34799e+06	1.15075e+06	1527699	960612	1.3417e+06	704916	958824	0	375282	687881	1.44443e+06	1429316	946786	1.58276e+06	1.32863e+06	1.08114e+06	1.19608e+06	1.78483e+06	695599	90542.8	370836	968410
sp|P19388|RPAB1_HUMAN	P19388	RPAB1_HUMAN	POLR2E	210	25.7	Homo sapiens OX=9606	1:Experimental evidence at protein level	DNA-directed RNA polymerases I, II, and III subunit RPABC1	1	0.9989	4	18	18	18	479291	631331	552154	573146	472146	549802	533291	530807	515312	400614	372237	551109	483358	479310	210900	332474	207696	441724	396113	448928	455896	544657	547262	519672	217142	383686	251481	538664	573618	456962	592965	660254	507689	526852	524998	445848
sp|P19404|NDUV2_HUMAN	P19404	NDUV2_HUMAN	NDUFV2	249	26.5	Homo sapiens OX=9606	1:Experimental evidence at protein level	NADH dehydrogenase [ubiquinone] flavoprotein 2, mitochondrial	1	0.999	4	14	14	14	2.05375e+06	2.26976e+06	1.80241e+06	1.71624e+06	2126722	1.87051e+06	1.94982e+06	2.06164e+06	2.11457e+06	2.52846e+06	2.72052e+06	3.63249e+06	2415765	2.73451e+06	3159327	8.03756e+06	6.3337e+06	2.74157e+06	2.26746e+06	2.17798e+06	2.87327e+06	1.94473e+06	1854988	8713047	8974398	8.13877e+06	5247416	1.18809e+06	776524	2.15867e+06	1.84932e+06	2.03451e+06	2.1998e+06	2.56352e+06	2.47147e+06	1.35147e+06
sp|P19440|GGT1_HUMAN	P19440	GGT1_HUMAN	GGT1	569	13.9	Homo sapiens OX=9606	1:Experimental evidence at protein level	Glutathione hydrolase 1 proenzyme	1	0.9989	7	49	0	49	1.64915e+06	2302043	1.70099e+06	2.05101e+06	1.70641e+06	1.08515e+06	282928	1.25057e+06	1.22742e+06	912829	1.84949e+06	1.10347e+06	96974.3	394074	2.48591e+06	2.20786e+06	2.15371e+06	450640	1.72253e+06	1.04079e+06	1.61564e+06	0	0	793098	3.42654e+06	3.35508e+06	856167	1256696	1.70208e+06	2.00376e+06	1.62098e+06	1.69519e+06	863177	714429	413973	1.97421e+06
sp|P19525|E2AK2_HUMAN	P19525	E2AK2_HUMAN	EIF2AK2	551	9.3	Homo sapiens OX=9606	1:Experimental evidence at protein level	Interferon-induced, double-stranded RNA-activated protein kinase	1	0.9966	4	3	3	3	214132	183967	234791	211643	243530	195267	256938	222252	205012	208537	207501	250238	199282	234632	151104	186441	200325	197588	175526	147115	229783	228654	223330	262485	179043	215620	208732	189939	184931	226554	257172	237569	251253	267263	294920	157120
sp|P19623|SPEE_HUMAN	P19623	SPEE_HUMAN	SRM	302	37.4	Homo sapiens OX=9606	1:Experimental evidence at protein level	Spermidine synthase	1	0.999	8	112	112	112	4.22315e+06	5.23678e+06	5.09677e+06	2954427	3.75709e+06	4.60051e+06	4468272	3582306	4.89148e+06	5833516	5.33233e+06	4.52028e+06	1.53165e+06	1.87681e+06	3.4653e+06	4849411	4656741	4808245	5.11293e+06	5108001	5042599	1.02899e+06	1.72352e+06	2.24589e+06	2.41518e+06	5410813	5013633	4.24273e+06	5.22249e+06	4018645	2.29379e+06	2.05993e+06	3.30359e+06	5731466	5086139	4.76208e+06
sp|P19784|CSK22_HUMAN	P19784	CSK22_HUMAN	CSNK2A2	350	28.9	Homo sapiens OX=9606	1:Experimental evidence at protein level	Casein kinase II subunit alpha'	1	0.999	4	31	31	31	524068	590308	301001	284589	470537	595763	602863	540446	578262	536622	533351	590670	873830	1.11594e+06	540792	599835	652462	508263	536422	586087	538273	924056	827583	817520	582267	641258	291517	607314	426500	630042	448003	475645	505360	444313	294772	181555
sp|P19835|CEL_HUMAN	P19835	CEL_HUMAN	CEL	753	36.1	Homo sapiens OX=9606	1:Experimental evidence at protein level	Bile salt-activated lipase	1	0.999	27	683	683	683	40736980	34398568	28914380	23770220	22953122	46357036	39272560	47865436	21871240	36966352	35445936	24003120	10982997	11031073	32042924	35754000	29003022	23957272	24856508	20813584	29859248	4143469	4.23602e+06	12740929	31857544	26364558	30133992	16595198	29010736	37943552	25532072	22536314	28795680	39919400	29186922	31595764
sp|P19961|AMY2B_HUMAN	P19961	AMY2B_HUMAN	AMY2B	511	68.5	Homo sapiens OX=9606	1:Experimental evidence at protein level	Alpha-amylase 2B	1	0.999	25	47	12	647	10191002	6.89742e+06	5649555	5149050	3.87493e+06	7.9448e+06	9334510	9026090	7401753	10247282	9146099	5748748	3817110	3.61942e+06	5.722e+06	6953422	7.48896e+06	5.33682e+06	4.80579e+06	6.61978e+06	7340380	3.42126e+06	3232478	4371878	6.70314e+06	5807706	6539376	2900473	3988621	6179225	4592553	4.00443e+06	4931041	7480098	4.766e+06	5728217
sp|P19971|TYPH_HUMAN	P19971	TYPH_HUMAN	TYMP	482	21	Homo sapiens OX=9606	1:Experimental evidence at protein level	Thymidine phosphorylase	1	0.9989	4	1	1	1	0	0	0	0	0	0	0	0	0	0	0	0	0	0	0	0	0	0	0	0	0	0	0	0	0	0	0	0	0	0	0	0	0	0	0	0
sp|P20020|AT2B1_HUMAN	P20020	AT2B1_HUMAN	ATP2B1	1220	16.9	Homo sapiens OX=9606	1:Experimental evidence at protein level	Plasma membrane calcium-transporting ATPase 1	1	0.999	13	45	4	45	995042	1.03053e+06	1.06504e+06	1.36549e+06	1.26084e+06	752033	855540	767737	1.12391e+06	797250	981284	751119	1503375	1.33819e+06	943870	785110	861391	941147	1103877	894114	904479	1.49726e+06	1.69035e+06	1.19877e+06	773394	984478	842345	1.71432e+06	1.72067e+06	1.11885e+06	1.9511e+06	2.07577e+06	933220	753415	537798	854552
sp|P20042|IF2B_HUMAN	P20042	IF2B_HUMAN	EIF2S2	333	69.7	Homo sapiens OX=9606	1:Experimental evidence at protein level	Eukaryotic translation initiation factor 2 subunit 2	1	0.999	31	344	344	344	4.09242e+06	4362820	3760287	3.81565e+06	3.40187e+06	3.79752e+06	3754444	3207643	3.96332e+06	4137846	4714609	4238191	2.11825e+06	2.29907e+06	3708454	4006169	3927342	4.60803e+06	4.09623e+06	4446096	4.28847e+06	2.19733e+06	2112699	3.26847e+06	4.00072e+06	4318528	4.0802e+06	5.03222e+06	4042262	3891591	3.16212e+06	3.17282e+06	4759878	4784407	5464059	4696367
sp|P20073|ANXA7_HUMAN	P20073	ANXA7_HUMAN	ANXA7	488	45.1	Homo sapiens OX=9606	1:Experimental evidence at protein level	Annexin A7	1	0.999	21	344	343	344	3.60566e+06	3.62088e+06	3.95243e+06	4630836	4255573	3.6738e+06	3164582	3552557	3792710	3.73334e+06	3.54904e+06	3749553	10285410	9152539	4612168	3.7792e+06	3.97082e+06	3.43443e+06	3.92956e+06	3547366	3.87935e+06	9170842	8005345	7.51168e+06	4.201e+06	3.99834e+06	3.70817e+06	4380407	4.50413e+06	3.9666e+06	8390806	8326560	3.8969e+06	3.28903e+06	2846404	3264024
sp|P20231|TRYB2_HUMAN	P20231	TRYB2_HUMAN	TPSB2	275	35.6	Homo sapiens OX=9606	1:Experimental evidence at protein level	Tryptase beta-2	1	0.999	9	1	0	1	198825	157417	271317	299361	228544	276963	199322	283070	0	0	0	299526	180668	186358	0	155257	0	0	0	0	209067	180448	122608	108631	0	176400	0	103172	131413	157011	189686	183946	108605	179666	166905	0
sp|P20290|BTF3_HUMAN	P20290	BTF3_HUMAN	BTF3	206	30.6	Homo sapiens OX=9606	1:Experimental evidence at protein level	Transcription factor BTF3	1	0.999	5	4	0	4	1.19786e+06	2.37384e+06	1.94262e+06	2243064	867449	917076	2489233	1305011	1.01912e+06	1.66038e+06	1.7713e+06	2133332	2.5225e+06	2.47048e+06	1.99715e+06	1.6025e+06	2.2095e+06	2444217	2616221	2.85011e+06	2171031	2220445	2.03186e+06	2116673	1.80173e+06	2.27361e+06	1777297	3045423	970118	2.39977e+06	2659696	1.52498e+06	2.09999e+06	1.9844e+06	1.82109e+06	1.8608e+06
sp|P20336|RAB3A_HUMAN	P20336	RAB3A_HUMAN	RAB3A	220	40.9	Homo sapiens OX=9606	1:Experimental evidence at protein level	Ras-related protein Rab-3A	1	0.999	8	8	8	175	0	0	47300.5	175027	129901	88569.6	0	0	0	0	39699.8	0	2000711	1.94075e+06	326838	75191.9	0	0	80647.8	92420.9	144957	1.86885e+06	1.61071e+06	1.26231e+06	0	0	125128	0	0	117289	929302	968655	162753	0	0	58988.6
sp|P20337|RAB3B_HUMAN	P20337	RAB3B_HUMAN	RAB3B	219	37.4	Homo sapiens OX=9606	1:Experimental evidence at protein level	Ras-related protein Rab-3B	1	0.999	8	25	25	181	0	0	0	0	0	0	0	0	0	0	0	0	4766387	4.11434e+06	255535	0	0	0	0	0	0	6793952	5998462	3.22809e+06	0	0	0	0	0	0	3.23161e+06	5008322	440752	0	0	0
sp|P20338|RAB4A_HUMAN	P20338	RAB4A_HUMAN	RAB4A	218	28	Homo sapiens OX=9606	1:Experimental evidence at protein level	Ras-related protein Rab-4A	1	0.9989	5	2	0	73	0	0	0	0	0	0	0	0	79899.7	76466.2	101985	76341	0	83670.4	0	100005	0	0	91757.1	80792.4	0	90372.1	104013	101452	94350.4	100980	65712.4	0	0	0	138143	0	0	69018.1	66817.7	72008.9
sp|P20339|RAB5A_HUMAN	P20339	RAB5A_HUMAN	RAB5A	215	47.4	Homo sapiens OX=9606	1:Experimental evidence at protein level	Ras-related protein Rab-5A	1	0.999	8	18	18	75	715553	2.10711e+06	718194	696464	795741	787997	1.25883e+06	1.3427e+06	1.67428e+06	1.66994e+06	1.6362e+06	1.28623e+06	3.54988e+06	3187523	1.84824e+06	1.83111e+06	561220	1.8019e+06	1.89563e+06	751665	1714837	3958145	2.45496e+06	3.21969e+06	907187	1.75303e+06	1.54059e+06	1.32704e+06	1.7902e+06	728170	3.04665e+06	2.9491e+06	1.95439e+06	1.89121e+06	1.33409e+06	867822
sp|P20340|RAB6A_HUMAN	P20340	RAB6A_HUMAN	RAB6A	208	44.7	Homo sapiens OX=9606	1:Experimental evidence at protein level	Ras-related protein Rab-6A	1	0.999	11	203	46	203	4432289	4.22703e+06	4.16607e+06	4324371	3.83105e+06	4409488	3.94213e+06	4.25522e+06	3.79108e+06	3.79976e+06	3.59398e+06	4253590	4276667	4.66236e+06	3.37971e+06	3.72564e+06	3.63258e+06	3625562	3841747	4.80489e+06	4.19067e+06	4.19857e+06	3.77534e+06	5219358	4004579	3.85872e+06	4.32175e+06	4514751	3.89634e+06	5131631	4.50395e+06	4879431	3.97332e+06	4360490	3.66037e+06	4492793
sp|P20618|PSB1_HUMAN	P20618	PSB1_HUMAN	PSMB1	241	44	Homo sapiens OX=9606	1:Experimental evidence at protein level	Proteasome subunit beta type-1	1	0.999	8	190	190	190	2.76893e+06	3219145	3.44992e+06	3198207	4704770	3286145	3973108	3.31827e+06	3249856	3.44555e+06	4263940	4.43849e+06	2.62533e+06	4.11702e+06	2.98736e+06	3137993	3.39858e+06	3077890	4.16452e+06	2854001	3.19144e+06	3.87134e+06	3.61285e+06	4063141	3036728	3088243	3.94004e+06	3.81902e+06	3.5548e+06	5.1657e+06	4296814	4844572	3325196	3.64888e+06	3.61041e+06	2.10081e+06
sp|P20645|MPRD_HUMAN	P20645	MPRD_HUMAN	M6PR	277	25.3	Homo sapiens OX=9606	1:Experimental evidence at protein level	Cation-dependent mannose-6-phosphate receptor	1	0.999	6	34	34	34	1.12455e+06	1.2881e+06	935338	1.21174e+06	1.21512e+06	992451	1.01525e+06	900470	1.08475e+06	1.38908e+06	1.28677e+06	1.23757e+06	2.4663e+06	2.76643e+06	1.58646e+06	1.35251e+06	1.26288e+06	1.07995e+06	1245938	1.26681e+06	1.14192e+06	2.89057e+06	2.55449e+06	2194320	1.364e+06	1.29829e+06	1311579	2.01995e+06	1.51651e+06	1.38846e+06	1.74842e+06	2.59034e+06	1.19601e+06	1.08396e+06	893792	1.00073e+06
sp|P20674|COX5A_HUMAN	P20674	COX5A_HUMAN	COX5A	150	38	Homo sapiens OX=9606	1:Experimental evidence at protein level	Cytochrome c oxidase subunit 5A, mitochondrial	1	0.999	7	39	39	39	4.06688e+06	4464221	3646759	3.55451e+06	3.64726e+06	3.84576e+06	3.58951e+06	3.77925e+06	4.85234e+06	3675308	3.26054e+06	3.34849e+06	5343738	5.14313e+06	3689868	3.74531e+06	4.06124e+06	3.38237e+06	3620021	2.91228e+06	3883592	4964634	4.13702e+06	5.25949e+06	4091233	3698709	3.82602e+06	3.68306e+06	2.64166e+06	4237889	4765907	4.60816e+06	3.67435e+06	3.16642e+06	3.19995e+06	3.27844e+06
sp|P20700|LMNB1_HUMAN	P20700	LMNB1_HUMAN	LMNB1	586	62.5	Homo sapiens OX=9606	1:Experimental evidence at protein level	Lamin-B1	1	0.999	35	639	639	729	4414364	4.27331e+06	5.10747e+06	2561659	4.35608e+06	4.11505e+06	4.05215e+06	4020957	4.38933e+06	3774642	4.15652e+06	4.0034e+06	3.20457e+06	1.93913e+06	4.3227e+06	4046477	4825601	2.56091e+06	4.2018e+06	3827330	5168133	3.73345e+06	4275702	4518843	5.29222e+06	4792986	3.44659e+06	4938205	6.34629e+06	3956072	5375054	5913633	3.51558e+06	3.64856e+06	4017366	3.67417e+06
sp|P20774|MIME_HUMAN	P20774	MIME_HUMAN	OGN	298	28.2	Homo sapiens OX=9606	1:Experimental evidence at protein level	Mimecan	1	0.9989	7	10	10	10	959941	1.48714e+06	874281	1.363e+06	1.38071e+06	625214	521895	948395	1.15161e+06	965016	1.57789e+06	960283	739991	1.07427e+06	1168790	653686	1.17051e+06	364015	1.17929e+06	2.9408e+06	1.28298e+06	765756	484176	432317	816210	431283	939460	6075709	5178833	1.11874e+06	1.27957e+06	341898	527208	694518	741934	793142
sp|P20908|CO5A1_HUMAN	P20908	CO5A1_HUMAN	COL5A1	1838	5.6	Homo sapiens OX=9606	1:Experimental evidence at protein level	Collagen alpha-1(V) chain	1	0.9977	3	5	4	5	569140	632437	716456	1.27887e+06	855032	959779	910642	868599	905080	1.1096e+06	988514	946522	1.08957e+06	1.45602e+06	1.40143e+06	1.18683e+06	1216576	1.0427e+06	1.28255e+06	2.6062e+06	1.50412e+06	825266	1.32496e+06	1.14394e+06	1.21719e+06	1256763	1.23516e+06	2.95213e+06	2628341	889386	1.16042e+06	1.35246e+06	1373224	129919	275808	287720
sp|P21266|GSTM3_HUMAN	P21266	GSTM3_HUMAN	GSTM3	225	60.4	Homo sapiens OX=9606	1:Experimental evidence at protein level	Glutathione S-transferase Mu 3	1	0.999	16	141	105	141	3.57933e+06	5409353	3515662	3748554	3500108	3.33204e+06	3600301	2.80349e+06	3.16028e+06	4292093	5635726	3.06055e+06	3071120	3.10543e+06	3.51967e+06	3.22887e+06	3399609	3.47424e+06	4509475	5247064	3.1233e+06	2.72324e+06	3.19934e+06	2842197	3.48917e+06	4389149	3.27127e+06	5647050	5693760	3.70029e+06	3.44803e+06	4024286	2.99517e+06	3.31649e+06	3.68018e+06	4.38777e+06
sp|P21281|VATB2_HUMAN	P21281	VATB2_HUMAN	ATP6V1B2	511	48.3	Homo sapiens OX=9606	1:Experimental evidence at protein level	V-type proton ATPase subunit B, brain isoform	1	0.999	16	108	52	108	1.76852e+06	1.61605e+06	1.53556e+06	1.94909e+06	1723237	1.67523e+06	899274	1.5306e+06	1.33533e+06	1.06568e+06	1.66952e+06	1.88346e+06	8506281	8038706	2150331	1.61656e+06	1.53093e+06	1543703	1.60831e+06	1.87443e+06	2.22303e+06	9021966	8375172	6.88671e+06	922968	1.75168e+06	1628964	2.64218e+06	2.4176e+06	1.44818e+06	6.2145e+06	6079655	2.00926e+06	1121392	1.8307e+06	1.17821e+06
sp|P21283|VATC1_HUMAN	P21283	VATC1_HUMAN	ATP6V1C1	382	31.9	Homo sapiens OX=9606	1:Experimental evidence at protein level	V-type proton ATPase subunit C 1	1	0.9988	10	53	52	53	615551	1.14372e+06	1.09186e+06	1.16789e+06	1377760	511740	1.27709e+06	688666	1.17549e+06	1.35626e+06	1.28835e+06	1.24343e+06	2.28847e+06	2.60479e+06	1.68579e+06	567171	1.39439e+06	1.25074e+06	1.2116e+06	1.39818e+06	1.33923e+06	2203735	2.34891e+06	2.10085e+06	578246	650836	1.57484e+06	659973	1.20282e+06	613864	1.89523e+06	750496	1.45749e+06	765052	1.45451e+06	1538785
sp|P21291|CSRP1_HUMAN	P21291	CSRP1_HUMAN	CSRP1	193	62.7	Homo sapiens OX=9606	1:Experimental evidence at protein level	Cysteine and glycine-rich protein 1	1	0.999	10	146	146	146	2.39942e+06	1.89681e+06	2.83824e+06	2.45694e+06	2.73844e+06	2.67243e+06	2559209	2.19554e+06	1.71289e+06	2.97797e+06	2575537	2639360	1.59542e+06	2418911	3.54802e+06	3.47656e+06	3284732	2.37233e+06	2.79247e+06	2.3247e+06	2971807	2.73058e+06	2.96164e+06	3.68708e+06	3.61658e+06	3.49306e+06	3.89609e+06	2.74516e+06	2757154	2.346e+06	3.4231e+06	2960011	2.44097e+06	2.84274e+06	2464235	2.48523e+06
sp|P21333|FLNA_HUMAN	P21333	FLNA_HUMAN	FLNA	2647	56.2	Homo sapiens OX=9606	1:Experimental evidence at protein level	Filamin-A	1	0.999	113	1083	1039	1234	4437142	4.4834e+06	9435433	7755647	8948080	4546445	5834955	5778946	4382700	4.9877e+06	5.93455e+06	2.68436e+06	4030524	8338969	9009522	3.1355e+06	4439081	5.7749e+06	8606764	6099325	3784642	261913	5257730	2.4803e+06	4.13184e+06	6774997	4.33385e+06	11328135	11689424	5324517	11750434	10450126	3813890	1.87159e+06	3.70694e+06	3.61375e+06
sp|P21397|AOFA_HUMAN	P21397	AOFA_HUMAN	MAOA	527	45.2	Homo sapiens OX=9606	1:Experimental evidence at protein level	Amine oxidase [flavin-containing] A	1	0.999	20	302	266	302	5107466	4656327	5.66121e+06	6.67193e+06	6350372	2.67512e+06	2311009	3026860	4083880	4.18072e+06	3676928	4455450	4.36352e+06	5630484	7172805	4.57083e+06	5875021	2.63934e+06	6058252	2.21631e+06	6325889	3.77044e+06	3.39002e+06	6379071	7.61582e+06	6341723	4.03636e+06	6559106	8044755	5783526	8934127	8951684	3124242	2162362	1.72902e+06	2.93658e+06
sp|P21399|ACOHC_HUMAN	P21399	ACOHC_HUMAN	ACO1	889	42.5	Homo sapiens OX=9606	1:Experimental evidence at protein level	Cytoplasmic aconitate hydratase	1	0.999	34	221	221	221	3493758	4470078	3.79669e+06	2978951	3.80765e+06	4591834	4124257	3427019	3.89948e+06	4256985	3.95035e+06	3863479	2.23154e+06	2.26679e+06	3.33752e+06	3209704	3.44227e+06	4.01722e+06	3.00193e+06	3.28082e+06	3.63831e+06	1.64697e+06	1.30934e+06	3.19454e+06	3.02378e+06	3.17567e+06	3.66007e+06	3328856	2.96106e+06	3.13211e+06	2.28661e+06	2230701	4039029	3.45582e+06	3.26617e+06	3.50034e+06
sp|P21695|GPDA_HUMAN	P21695	GPDA_HUMAN	GPD1	349	45	Homo sapiens OX=9606	1:Experimental evidence at protein level	Glycerol-3-phosphate dehydrogenase [NAD(+)], cytoplasmic	1	0.999	16	67	38	67	306471	492590	610761	521479	542000	441498	458726	381941	604761	389565	428910	726326	2.16853e+06	2.03253e+06	757212	312393	386929	291159	421287	536208	921098	2633495	2687772	1509869	363335	454689	409914	508053	287276	623788	887213	1.04844e+06	650130	298097	349989	321342
sp|P21796|VDAC1_HUMAN	P21796	VDAC1_HUMAN	VDAC1	283	76.3	Homo sapiens OX=9606	1:Experimental evidence at protein level	Voltage-dependent anion-selective channel protein 1	1	0.999	18	484	484	484	10302000	10031317	10220981	9761697	9685208	9151292	9188688	9005495	9590666	10250910	9097480	6465295	18481934	18716828	11713202	10861239	11952936	8841396	11972339	8733083	8793896	19175896	15800874	19223950	12358944	11604744	9340236	11367353	11815302	12112666	22476954	19587044	9636140	8006023	9138328	7667400
sp|P21810|PGS1_HUMAN	P21810	PGS1_HUMAN	BGN	368	27.2	Homo sapiens OX=9606	1:Experimental evidence at protein level	Biglycan	1	0.999	9	5	5	5	0	796136	156035	1.01769e+06	855846	0	537296	0	117707	249978	0	670080	651703	1.34678e+06	953819	0	292604	0	555322	537022	570095	0	2140531	449353	74820.1	0	0	2912104	2378876	105906	1.24997e+06	1.25296e+06	529301	0	95108.6	0
sp|P21912|SDHB_HUMAN	P21912	SDHB_HUMAN	SDHB	280	46.8	Homo sapiens OX=9606	1:Experimental evidence at protein level	Succinate dehydrogenase [ubiquinone] iron-sulfur subunit, mitochondrial	1	0.999	16	144	144	144	2738533	3.13932e+06	2966563	2.85735e+06	2.40814e+06	2.77944e+06	2.8883e+06	2.26048e+06	3.26901e+06	3.07075e+06	3.15472e+06	2987418	2407746	2.5201e+06	3220917	1.76936e+06	3337381	3.30985e+06	3102821	2940788	3062379	1.85588e+06	2.21534e+06	3.50325e+06	3323800	3.15489e+06	3142430	3202735	2.81782e+06	3.00265e+06	2.20407e+06	2210193	3.27747e+06	3.32213e+06	3682764	3.13424e+06
sp|P21926|CD9_HUMAN	P21926	CD9_HUMAN	CD9	228	11	Homo sapiens OX=9606	1:Experimental evidence at protein level	CD9 antigen	0.9986	0.9901	3	9	9	9	813046	269959	875265	595630	776232	334664	614173	866900	628215	704730	825636	568535	345064	529260	538647	575299	609025	734600	1.00766e+06	781918	627605	480793	554156	279501	585680	903115	891597	1.11046e+06	1.13994e+06	581520	850300	513841	663169	613213	930005	706977
sp|P21964|COMT_HUMAN	P21964	COMT_HUMAN	COMT	271	36.2	Homo sapiens OX=9606	1:Experimental evidence at protein level	Catechol O-methyltransferase	1	0.999	9	33	33	33	1646752	1.68444e+06	1782913	2.06793e+06	1.71626e+06	1522348	1.35538e+06	1.33451e+06	1.48314e+06	1.58756e+06	1.25939e+06	707770	1.9792e+06	2.27983e+06	722586	710695	666045	1848162	1.83442e+06	697603	1.55972e+06	1.83729e+06	1.48955e+06	788854	808794	649413	675205	765030	637578	995383	1.55553e+06	802688	829506	1.09017e+06	1313712	1.00946e+06
sp|P21980|TGM2_HUMAN	P21980	TGM2_HUMAN	TGM2	687	40.2	Homo sapiens OX=9606	1:Experimental evidence at protein level	Protein-glutamine gamma-glutamyltransferase 2	1	0.999	28	95	89	95	0	0	594156	11086618	5.71031e+06	1.01257e+06	2.11077e+06	747913	0	0	133000	1.24307e+06	3.72481e+06	13903816	4866104	800941	0	0	1.5129e+06	876644	1.95051e+06	3.29466e+06	4.16743e+06	1.01659e+06	825584	1.08118e+06	1.3565e+06	1.11984e+06	1968444	1.04235e+06	8813343	4.10621e+06	304390	0	1.24477e+06	1.53185e+06
sp|P22033|MUTA_HUMAN	P22033	MUTA_HUMAN	MMUT	750	24.8	Homo sapiens OX=9606	1:Experimental evidence at protein level	Methylmalonyl-CoA mutase, mitochondrial	1	0.999	10	3	3	3	795399	794666	852066	645030	875648	668811	1.00723e+06	807500	1.00854e+06	831786	831052	962134	873834	993278	772771	546903	687349	898878	1.00419e+06	712948	869611	1.20028e+06	1.06993e+06	1.14551e+06	863412	854605	691837	881338	798799	902449	1.14581e+06	919167	1.00171e+06	1.07092e+06	1.02078e+06	852213
sp|P22059|OSBP1_HUMAN	P22059	OSBP1_HUMAN	OSBP	807	30.7	Homo sapiens OX=9606	1:Experimental evidence at protein level	Oxysterol-binding protein 1	1	0.999	19	167	167	167	3586073	3.57847e+06	3.62619e+06	3.68963e+06	3.34853e+06	3537301	3.34409e+06	3255886	3.04304e+06	3.99146e+06	3.53539e+06	3660689	3.42827e+06	3.29258e+06	3.71601e+06	3.66099e+06	3.68316e+06	3.18392e+06	3.0343e+06	3.69495e+06	3.96646e+06	2980626	2.42482e+06	3879999	3.72624e+06	3.70776e+06	4201842	3.47999e+06	3.50585e+06	3.81284e+06	3.50967e+06	3157665	4.13616e+06	3662848	3.79954e+06	3649730
sp|P22061|PIMT_HUMAN	P22061	PIMT_HUMAN	PCMT1	227	40.1	Homo sapiens OX=9606	1:Experimental evidence at protein level	Protein-L-isoaspartate(D-aspartate) O-methyltransferase	1	0.999	8	15	15	15	923452	891784	922162	1.05249e+06	1.0044e+06	1.38377e+06	1.2131e+06	1.06389e+06	1057326	689801	905071	895405	2.25374e+06	1.74946e+06	1.04103e+06	633134	718521	873506	763888	825989	839603	2.17682e+06	2.61676e+06	1.25695e+06	785539	706039	910500	1.00299e+06	941582	691366	1.30021e+06	1.98122e+06	896396	467159	381224	749639
sp|P22087|FBRL_HUMAN	P22087	FBRL_HUMAN	FBL	321	52	Homo sapiens OX=9606	1:Experimental evidence at protein level	rRNA 2'-O-methyltransferase fibrillarin	1	0.999	11	200	170	200	4.11935e+06	3935714	4290612	3590558	4650069	2805160	4890528	2.81466e+06	5488408	4278968	4493686	3807151	2213258	3.05451e+06	4.15394e+06	4.11143e+06	4.6005e+06	4454169	4.05647e+06	3.44177e+06	4456578	2.29523e+06	2037434	2838165	4.16658e+06	4667075	4449889	4640716	4.88174e+06	4201288	3129003	3.73567e+06	5042379	4.01259e+06	4885223	3.96658e+06
sp|P22090|RS4Y1_HUMAN	P22090	RS4Y1_HUMAN	RPS4Y1	263	44.5	Homo sapiens OX=9606	1:Experimental evidence at protein level	40S ribosomal protein S4, Y isoform 1	1	0.999	14	72	7	346	1.87663e+06	1.75811e+06	1.76271e+06	1417246	1.8581e+06	1.8949e+06	1.89081e+06	1.94968e+06	1.98963e+06	1.86331e+06	1.4318e+06	1.83015e+06	630090	753619	1.77595e+06	1569534	1.95327e+06	1.96787e+06	1.88929e+06	1.84345e+06	1.8136e+06	547683	536499	1.08597e+06	1498933	1854310	2055456	1.39562e+06	1.27903e+06	1937394	1.05285e+06	1.09464e+06	2146859	1.67168e+06	2525237	2.25123e+06
sp|P22102|PUR2_HUMAN	P22102	PUR2_HUMAN	GART	1010	17.3	Homo sapiens OX=9606	1:Experimental evidence at protein level	Trifunctional purine biosynthetic protein adenosine-3	1	0.999	14	6	6	6	461226	382500	453400	211775	264366	283168	520048	365594	442542	445276	258017	172047	424043	419797	351698	364375	348079	523474	371403	216827	421158	425730	536059	367607	182607	451713	412744	242778	159599	142196	315175	363682	173420	385750	405827	405419
sp|P22105|TENX_HUMAN	P22105	TENX_HUMAN	TNXB	4244	6.2	Homo sapiens OX=9606	1:Experimental evidence at protein level	Tenascin-X	1	0.9985	4	1	1	1	0	0	0	0	0	0	0	0	0	0	0	0	0	0	0	0	0	0	0	0	0	0	0	0	0	0	0	297946	442504	0	0	0	0	0	0	0
sp|P22234|PUR6_HUMAN	P22234	PUR6_HUMAN	PAICS	425	32.7	Homo sapiens OX=9606	1:Experimental evidence at protein level	Multifunctional protein ADE2	1	0.999	13	23	23	23	857032	1.12774e+06	582216	705496	707968	716932	899564	954351	928505	895036	905750	543323	1.9313e+06	2.01033e+06	946461	958400	967071	746912	718735	923485	942187	3248868	2774430	1.59577e+06	919050	1.04241e+06	779734	1.1012e+06	821565	950735	1.51787e+06	2.28741e+06	911754	934916	792296	853807
sp|P22307|SCP2_HUMAN	P22307	SCP2_HUMAN	SCP2	547	29.1	Homo sapiens OX=9606	1:Experimental evidence at protein level	Sterol carrier protein 2	1	0.999	13	36	36	36	962574	954659	902840	655357	937667	858425	847655	1.00965e+06	515652	1.18154e+06	1118845	976734	1.39148e+06	1.50949e+06	1.34743e+06	1.12753e+06	600964	819228	1.18022e+06	1.16305e+06	982348	2.17128e+06	1.92631e+06	1321080	917430	1.00716e+06	721102	1.80897e+06	1.39074e+06	1.31755e+06	1.81525e+06	1.57913e+06	1.09434e+06	1.14079e+06	1.21361e+06	617717
sp|P22314|UBA1_HUMAN	P22314	UBA1_HUMAN	UBA1	1058	47.4	Homo sapiens OX=9606	1:Experimental evidence at protein level	Ubiquitin-like modifier-activating enzyme 1	1	0.999	45	775	775	775	5523892	5.37808e+06	5730826	5.86628e+06	6.83984e+06	5509348	5.15017e+06	4396043	6.02173e+06	5820590	5.92708e+06	6.23179e+06	10955232	10565908	6.95632e+06	5360574	5804721	5720009	6455201	5320686	6.58722e+06	12569709	11877936	10961435	5624609	7157783	5.56543e+06	7.0526e+06	7.11551e+06	6.87642e+06	9717584	10802124	6398904	5152738	5268043	5047247
sp|P22392|NDKB_HUMAN	P22392	NDKB_HUMAN	NME2	152	59.2	Homo sapiens OX=9606	1:Experimental evidence at protein level	Nucleoside diphosphate kinase B	1	0.9953	9	38	21	183	2.43532e+06	2.58895e+06	2187905	1.65026e+06	2.98234e+06	1.93117e+06	1.88764e+06	2.15034e+06	2.5494e+06	2.32843e+06	2.56731e+06	2592331	3.24236e+06	3.21314e+06	2.5471e+06	1.52998e+06	1.8926e+06	2.11718e+06	2.89122e+06	2.53705e+06	2.13066e+06	3272093	3.54476e+06	2910880	1.38721e+06	1784892	1.45586e+06	1.7322e+06	2.19058e+06	1.76589e+06	3.18637e+06	3183882	1.92378e+06	2200224	2.40896e+06	1878706
sp|P22413|ENPP1_HUMAN	P22413	ENPP1_HUMAN	ENPP1	925	23.5	Homo sapiens OX=9606	1:Experimental evidence at protein level	Ectonucleotide pyrophosphatase/phosphodiesterase family member 1	1	0.999	18	76	76	76	3.34754e+06	3.50782e+06	1.6464e+06	2.35628e+06	2695773	3280957	3.32629e+06	3.4527e+06	2915888	2.47893e+06	3155682	2.07081e+06	201169	499852	1.7516e+06	1477877	2.07319e+06	2.93869e+06	3.71245e+06	3380649	1587436	299470	353012	1207411	1.75192e+06	2405462	3613364	1392949	3.03091e+06	2.22937e+06	939935	1396953	3048764	2.64901e+06	3734438	2.1657e+06
sp|P22570|ADRO_HUMAN	P22570	ADRO_HUMAN	FDXR	491	25.5	Homo sapiens OX=9606	1:Experimental evidence at protein level	NADPH:adrenodoxin oxidoreductase, mitochondrial	1	0.9983	9	1	1	1	207004	0	220389	82654.4	148149	0	0	130298	217753	0	211055	129769	108426	117060	284476	153455	0	186685	189066	177861	176257	126094	145289	128197	0	151170	0	159414	0	181986	180428	127054	169106	189116	223372	142671
sp|P22626|ROA2_HUMAN	P22626	ROA2_HUMAN	HNRNPA2B1	353	64.3	Homo sapiens OX=9606	1:Experimental evidence at protein level	Heterogeneous nuclear ribonucleoproteins A2/B1	1	0.999	25	688	654	688	27252686	36622140	39979316	27657414	34146724	39025392	34534176	29478728	39823776	32703952	34582080	30201796	75227544	57996560	31246864	31759054	44222880	33687224	33751392	30189188	34236172	76868624	69403088	86631296	35943476	41506976	29815252	42274312	44669788	32897706	63155560	105338704	30684678	29385662	31475648	24071392
sp|P22694|KAPCB_HUMAN	P22694	KAPCB_HUMAN	PRKACB	351	30.8	Homo sapiens OX=9606	1:Experimental evidence at protein level	cAMP-dependent protein kinase catalytic subunit beta	1	0.999	9	85	13	85	1.59692e+06	2.08547e+06	1.42933e+06	1.76986e+06	2.11056e+06	1.89707e+06	1.18313e+06	1443099	1.85259e+06	2.31205e+06	1657606	1.48299e+06	1680567	1.62747e+06	2607386	2323078	1.60667e+06	1445683	1.53024e+06	1.41783e+06	1.97138e+06	1.53519e+06	2047417	1561406	1.72914e+06	1.88307e+06	1808618	2316553	2.21634e+06	2105994	2576781	2.85141e+06	1.48e+06	1.887e+06	1.64776e+06	2362390
sp|P22695|QCR2_HUMAN	P22695	QCR2_HUMAN	UQCRC2	453	48.6	Homo sapiens OX=9606	1:Experimental evidence at protein level	Cytochrome b-c1 complex subunit 2, mitochondrial	1	0.999	19	336	336	336	8256259	8244946	8.22487e+06	7.72842e+06	7.85902e+06	6799583	7043093	6835823	8468878	7089883	6906528	7676204	7095233	8515320	6.13019e+06	6609278	7673790	6580279	7695485	6.63228e+06	6322110	5.65072e+06	5.74081e+06	8.29185e+06	7900964	6.92317e+06	4965575	5852933	4902714	7324432	6402468	7.10673e+06	5.51382e+06	5479750	5794754	4988048
sp|P22735|TGM1_HUMAN	P22735	TGM1_HUMAN	TGM1	817	8.7	Homo sapiens OX=9606	1:Experimental evidence at protein level	Protein-glutamine gamma-glutamyltransferase K	0.9998	0.999	2	2	2	2	0	0	0	0	0	0	0	0	0	0	0	0	0	0	0	0	0	0	0	0	0	0	0	0	0	0	0	0	0	0	0	990896	0	0	0	0
sp|P22748|CAH4_HUMAN	P22748	CAH4_HUMAN	CA4	312	29.8	Homo sapiens OX=9606	1:Experimental evidence at protein level	Carbonic anhydrase 4	1	0.999	7	38	38	38	1.08654e+06	932504	1.58577e+06	1.69237e+06	1.51756e+06	800673	373631	1.27893e+06	1.81214e+06	975344	2.9968e+06	1.01506e+06	605975	1.04327e+06	3210605	2.52116e+06	1.8085e+06	1.44188e+06	1.3246e+06	1.12786e+06	1.56462e+06	0	0	968076	2.66402e+06	1.59844e+06	1.10743e+06	266122	1.02954e+06	2.05289e+06	3.19275e+06	2.02583e+06	247334	238731	1.56963e+06	438497
sp|P22760|AAAD_HUMAN	P22760	AAAD_HUMAN	AADAC	399	14.8	Homo sapiens OX=9606	1:Experimental evidence at protein level	Arylacetamide deacetylase	1	0.9988	6	4	4	4	242846	294413	0	312513	358942	209065	0	234202	233279	201721	181101	161871	90163.6	75657.2	138551	112248	157749	184574	182098	189786	129944	0	0	0	0	130422	180626	0	207696	0	0	0	0	144720	249878	277375
sp|P22897|MRC1_HUMAN	P22897	MRC1_HUMAN	MRC1	1456	7.1	Homo sapiens OX=9606	1:Experimental evidence at protein level	Macrophage mannose receptor 1	1	0.9983	6	1	1	1	0	0	0	0	347469	0	0	0	0	0	0	167331	0	0	258764	242540	0	517712	0	0	0	0	136703	0	0	218594	0	888726	0	0	0	113325	0	0	0	154665
sp|P23193|TCEA1_HUMAN	P23193	TCEA1_HUMAN	TCEA1	301	39.2	Homo sapiens OX=9606	1:Experimental evidence at protein level	Transcription elongation factor A protein 1	1	0.999	10	46	46	46	1.08639e+06	1.03442e+06	1075718	1.09739e+06	1.08372e+06	1.28081e+06	990989	1.02582e+06	1032638	948960	949680	1.03532e+06	1.24451e+06	1.35165e+06	1.17391e+06	1.02548e+06	676414	653811	964423	730102	1.09322e+06	1.16104e+06	1.36459e+06	870578	955362	1.04357e+06	688568	631028	823596	1.0417e+06	1.28802e+06	1.43368e+06	1.09203e+06	587002	1.19843e+06	625085
sp|P23229|ITA6_HUMAN	P23229	ITA6_HUMAN	ITGA6	1130	10.6	Homo sapiens OX=9606	1:Experimental evidence at protein level	Integrin alpha-6	1	0.999	11	25	25	25	907180	667200	949362	893604	988393	510993	817728	939704	1.1431e+06	731217	1.20238e+06	786583	380493	616026	1.06324e+06	913422	864409	1.03299e+06	1.03354e+06	838658	798604	0	0	424399	781836	991699	999950	922054	898510	817084	1036435	384111	729215	739419	909576	802337
sp|P23246|SFPQ_HUMAN	P23246	SFPQ_HUMAN	SFPQ	707	43.7	Homo sapiens OX=9606	1:Experimental evidence at protein level	Splicing factor, proline- and glutamine-rich	1	0.999	29	539	497	539	11714128	14737090	15058960	12608378	13228500	14264221	12242649	10809625	12890156	10929398	12978137	11198752	26122946	24302002	15299324	10981645	15908240	11636994	13201321	12396811	13165512	26252960	22379576	22876464	15487121	14269612	13303288	19090690	17020438	13891128	12094444	26904888	12196112	8911128	10123702	9867373
sp|P23284|PPIB_HUMAN	P23284	PPIB_HUMAN	PPIB	216	60.6	Homo sapiens OX=9606	1:Experimental evidence at protein level	Peptidyl-prolyl cis-trans isomerase B	1	0.999	18	586	586	586	58109744	64723492	63611856	59107896	62428128	67888096	66802600	67107496	55443604	56280096	56330440	58896384	41009120	42054800	45632568	42647264	46846912	37912212	55683556	52711864	56127712	41688380	39571088	38678112	49267224	43711304	49997704	63607696	70870056	60901148	59536412	64723092	61279072	65237256	72637160	60665244
sp|P23368|MAOM_HUMAN	P23368	MAOM_HUMAN	ME2	584	33	Homo sapiens OX=9606	1:Experimental evidence at protein level	NAD-dependent malic enzyme, mitochondrial	1	0.999	13	80	54	80	853752	839412	797301	911268	744976	1.16469e+06	903368	1.00398e+06	1.01922e+06	1.191e+06	1.34106e+06	818369	3.26209e+06	2903369	1.33351e+06	1.33521e+06	1.172e+06	1.25855e+06	1.32011e+06	743117	946185	4.00559e+06	3639139	2.65497e+06	1.30291e+06	1.37123e+06	1.39585e+06	2.05452e+06	1311917	1.20479e+06	2.64629e+06	2905327	1.67008e+06	1460907	1326155	1288528
sp|P23381|SYWC_HUMAN	P23381	SYWC_HUMAN	WARS1	471	51	Homo sapiens OX=9606	1:Experimental evidence at protein level	Tryptophan--tRNA ligase, cytoplasmic	1	0.999	21	105	105	105	2.60758e+06	2.29432e+06	2.60567e+06	1.2174e+06	2.62393e+06	2.93191e+06	3383667	3052047	2.54792e+06	2.43995e+06	3.1602e+06	1.64045e+06	1.53193e+06	1.30059e+06	1.82786e+06	1.36165e+06	1.78179e+06	1.3942e+06	1.76707e+06	1.61774e+06	1.31086e+06	1.90507e+06	1.88165e+06	1.84722e+06	1.2839e+06	1.5448e+06	2.25506e+06	1.6437e+06	1.30479e+06	1.85229e+06	1600580	1.447e+06	1.98028e+06	2.46106e+06	2.73731e+06	1.65641e+06
sp|P23396|RS3_HUMAN	P23396	RS3_HUMAN	RPS3	243	83.5	Homo sapiens OX=9606	1:Experimental evidence at protein level	40S ribosomal protein S3	1	0.999	22	627	627	627	32856778	37409896	35105260	30436924	41654752	36062792	29047524	31983728	27351636	24835582	25718524	30271252	13498169	16840326	23341616	21223844	22955680	31356602	27993736	26280258	28748052	12744897	13815716	17357220	25491884	21010436	24927408	23172630	28570496	32985524	23393796	18840388	29599040	40010156	41276728	32102032
sp|P23490|LORI_HUMAN	P23490	LORI_HUMAN	LORICRIN	312	2.6	Homo sapiens OX=9606	1:Experimental evidence at protein level	Loricrin	0.8355	0.9939	1	1	1	1	0	0	0	0	0	0	0	0	0	0	0	0	0	0	0	0	0	0	0	0	0	0	0	0	0	0	0	0	0	0	0	1.7053e+06	0	0	0	0
sp|P23497|SP100_HUMAN	P23497	SP100_HUMAN	SP100	879	14.1	Homo sapiens OX=9606	1:Experimental evidence at protein level	Nuclear autoantigen Sp-100	1	0.9987	8	2	2	10	0	0	0	0	0	0	0	0	0	0	0	0	0	0	0	0	185398	0	219781	0	237973	0	0	0	0	0	0	0	0	0	0	218387	0	0	0	194710
sp|P23526|SAHH_HUMAN	P23526	SAHH_HUMAN	AHCY	432	46.5	Homo sapiens OX=9606	1:Experimental evidence at protein level	Adenosylhomocysteinase	1	0.999	18	31	31	31	2.36548e+06	1.75563e+06	1.37744e+06	1.87771e+06	1565032	2.98442e+06	3.12785e+06	2895886	2.04751e+06	1.44136e+06	2264659	1.56567e+06	1.40654e+06	1.32295e+06	1.9479e+06	2428996	492694	1169941	1.02175e+06	1.11868e+06	1.7443e+06	2.16071e+06	2.62439e+06	1.27771e+06	1.07793e+06	1.17383e+06	989121	1568599	413221	924460	1.21795e+06	1.65641e+06	1842399	2.24268e+06	1.89621e+06	1936427
sp|P23528|COF1_HUMAN	P23528	COF1_HUMAN	CFL1	166	72.3	Homo sapiens OX=9606	1:Experimental evidence at protein level	Cofilin-1	1	0.999	13	275	208	275	14442850	14083957	17516634	17889398	17975708	16923208	14604036	15973751	14713276	16580542	16895742	16858922	21599056	24245926	24092568	16693172	17541494	16680574	18741168	16266323	18977254	23982216	29598536	27700140	18098096	20064172	17663614	23593660	23160652	16375473	24136004	28324060	15265341	12604511	14173876	15847197
sp|P23588|IF4B_HUMAN	P23588	IF4B_HUMAN	EIF4B	611	45.2	Homo sapiens OX=9606	1:Experimental evidence at protein level	Eukaryotic translation initiation factor 4B	1	0.999	21	192	192	192	962693	1.14396e+06	915047	2.2735e+06	1.09509e+06	2.02457e+06	1.05677e+06	1.12719e+06	2195392	1.13192e+06	1.0813e+06	971240	3755602	2.78607e+06	2.20713e+06	2.1193e+06	1.68979e+06	1.14032e+06	2.03922e+06	1.07437e+06	1.0907e+06	3.09711e+06	2608851	1.49963e+06	2.19623e+06	1.9424e+06	1.66434e+06	982317	1.87994e+06	2075830	3.19142e+06	2447349	909047	984087	1.14412e+06	1.64401e+06
sp|P23634|AT2B4_HUMAN	P23634	AT2B4_HUMAN	ATP2B4	1241	14.7	Homo sapiens OX=9606	1:Experimental evidence at protein level	Plasma membrane calcium-transporting ATPase 4	1	0.999	12	0	0	41	0	0	0	0	0	0	0	0	0	0	0	77732.2	185269	0	268778	0	276940	0	0	0	0	0	0	0	0	0	0	0	0	0	0	0	0	0	0	0
sp|P23786|CPT2_HUMAN	P23786	CPT2_HUMAN	CPT2	658	38.9	Homo sapiens OX=9606	1:Experimental evidence at protein level	Carnitine O-palmitoyltransferase 2, mitochondrial	1	0.999	22	154	154	154	1.74995e+06	3.36883e+06	3.09457e+06	2.63505e+06	2218982	2.29441e+06	2.63127e+06	1493619	3086625	2.41372e+06	2.60774e+06	2172651	2821131	3.18528e+06	2.00296e+06	1.98005e+06	2253582	2435232	2.71548e+06	1871808	1.37734e+06	3.94881e+06	2743477	1.72291e+06	1.97166e+06	2.02396e+06	1.87077e+06	2.28143e+06	1.46795e+06	1.83265e+06	1.93688e+06	3.23164e+06	3.0988e+06	2.91149e+06	3.02394e+06	2.42117e+06
sp|P24043|LAMA2_HUMAN	P24043	LAMA2_HUMAN	LAMA2	3122	33.7	Homo sapiens OX=9606	1:Experimental evidence at protein level	Laminin subunit alpha-2	1	0.999	80	519	517	519	3.33687e+06	3787138	1.93012e+06	7.89461e+06	3.35171e+06	3.22196e+06	3691554	2.99285e+06	6.03582e+06	4385917	4905034	4.00321e+06	1.81442e+06	3.82828e+06	6853474	5267308	3.33796e+06	4.62142e+06	3.8777e+06	4.15842e+06	4333453	0	2.17703e+06	4536544	4963319	5.60855e+06	4539821	4747942	5007599	3.87652e+06	5.03084e+06	3443693	5.30404e+06	2898629	4.193e+06	3.81866e+06
sp|P24534|EF1B_HUMAN	P24534	EF1B_HUMAN	EEF1B2	225	49.3	Homo sapiens OX=9606	1:Experimental evidence at protein level	Elongation factor 1-beta	1	0.999	13	234	234	329	37204052	37896216	32818112	29010528	28556648	31165942	37234764	33609736	36006612	37190060	44099240	33547252	21626852	19805386	28684436	28010546	28193072	43482092	36278904	36015496	33920888	20612948	16599311	23093250	27326278	27303594	32442900	34915108	39920020	32543036	31176056	23183732	40095848	46277268	52765760	35217636
sp|P24539|AT5F1_HUMAN	P24539	AT5F1_HUMAN	ATP5PB	256	41	Homo sapiens OX=9606	1:Experimental evidence at protein level	ATP synthase F(0) complex subunit B1, mitochondrial	1	0.999	10	262	262	262	5.9787e+06	5574614	4.91366e+06	5.44252e+06	5.80474e+06	4.73655e+06	4683538	4953026	5654340	4.99946e+06	5.35216e+06	4.79175e+06	7073223	7562056	6.31196e+06	4376581	5301641	5.1461e+06	5.37811e+06	4143433	4958370	6517520	7.24925e+06	8132264	5.64611e+06	5.21903e+06	4222142	5109143	5.00858e+06	5108135	9032082	8108569	4673109	5047839	4269026	3.87944e+06
sp|P24752|THIL_HUMAN	P24752	THIL_HUMAN	ACAT1	427	51.3	Homo sapiens OX=9606	1:Experimental evidence at protein level	Acetyl-CoA acetyltransferase, mitochondrial	1	0.999	22	535	535	535	10395218	11642164	10804807	8731666	9343810	11699117	12136313	11664910	12321665	11515618	10508169	11412179	9930250	10453213	10012308	12050542	10108396	11601812	10985317	9948460	13159830	9783022	8348147	11756243	10784421	10169236	11244195	9571408	8147653	11320364	13521688	13881224	13007415	16391254	11924873	9876990
sp|P24844|MYL9_HUMAN	P24844	MYL9_HUMAN	MYL9	172	50.6	Homo sapiens OX=9606	1:Experimental evidence at protein level	Myosin regulatory light polypeptide 9	1	0.999	8	2	2	183	95237.9	97331.3	0	252913	334358	292580	368125	324238	178454	0	150286	0	173774	387552	208648	0	109561	192631	242345	258103	0	0	338693	40816.2	61850.6	114792	0	234486	235242	187382	472031	904503	0	53388.6	128202	0
sp|P25398|RS12_HUMAN	P25398	RS12_HUMAN	RPS12	132	53.8	Homo sapiens OX=9606	1:Experimental evidence at protein level	40S ribosomal protein S12	1	0.999	7	170	170	170	16470334	20702956	18689768	15152794	19212036	15304742	17893520	15413128	15240546	20168040	19407628	18205292	12030099	11068860	14730376	19444528	15609952	23504830	17026026	16979948	16317530	9300864	9768763	14337668	18679136	18021876	17405396	15166264	18433218	13724332	13893242	13118324	16294756	17637532	21511272	13221485
sp|P25686|DNJB2_HUMAN	P25686	DNJB2_HUMAN	DNAJB2	324	19.1	Homo sapiens OX=9606	1:Experimental evidence at protein level	DnaJ homolog subfamily B member 2	1	0.999	4	2	0	2	337976	501656	271120	538861	352230	375777	334013	350646	327559	329324	499386	324452	583790	477855	420202	302619	451069	326633	350581	338433	311484	608645	520789	501656	345291	314335	361301	346842	345537	364793	479476	549396	314490	317350	330632	406221
sp|P25705|ATPA_HUMAN	P25705	ATPA_HUMAN	ATP5F1A	553	62.4	Homo sapiens OX=9606	1:Experimental evidence at protein level	ATP synthase subunit alpha, mitochondrial	1	0.999	31	891	891	891	37342764	35002104	36150412	40405608	37639460	29716474	27154590	26465566	34560728	31403972	35075280	32488278	55416272	66065232	40962160	32632814	25415674	29316734	33508038	31952124	39991104	80580904	54036296	70883336	40516480	34750256	36285552	38862020	43975852	41413768	80127248	73741328	36075480	25565474	21172794	28411144
sp|P25786|PSA1_HUMAN	P25786	PSA1_HUMAN	PSMA1	263	65	Homo sapiens OX=9606	1:Experimental evidence at protein level	Proteasome subunit alpha type-1	1	0.999	16	271	271	271	3.54519e+06	3.92567e+06	3.73803e+06	3.08144e+06	4.14364e+06	4076175	4219243	2.96144e+06	4103759	3.20931e+06	4134540	3.65718e+06	3983075	4.2049e+06	4.31047e+06	3.25954e+06	3.47431e+06	3.46135e+06	4.47503e+06	3.28972e+06	3.12691e+06	4915682	5064722	4.78646e+06	3.86981e+06	3877006	3.20566e+06	4.63378e+06	3217812	4350837	4860244	4462956	4.13545e+06	3.26102e+06	4296622	3.88764e+06
sp|P25787|PSA2_HUMAN	P25787	PSA2_HUMAN	PSMA2	234	26.1	Homo sapiens OX=9606	1:Experimental evidence at protein level	Proteasome subunit alpha type-2	1	0.999	5	146	146	146	4538562	5339597	4.33471e+06	2.74062e+06	2.98009e+06	4.41903e+06	2.38082e+06	4.92001e+06	2577452	3.37381e+06	4.30599e+06	3.41101e+06	1.8203e+06	1.84946e+06	1.87639e+06	3.84676e+06	3.61862e+06	4.3646e+06	2.49078e+06	3.91447e+06	2.68616e+06	2.00705e+06	2.02224e+06	3.81065e+06	1.47996e+06	1.70613e+06	3.07418e+06	3.03796e+06	4395529	4548859	4013884	1201513	3.7853e+06	3.05619e+06	5779979	3.17245e+06
sp|P25788|PSA3_HUMAN	P25788	PSA3_HUMAN	PSMA3	255	41.2	Homo sapiens OX=9606	1:Experimental evidence at protein level	Proteasome subunit alpha type-3	1	0.999	10	162	162	162	3.04802e+06	2.79519e+06	2496176	3.3631e+06	2747123	2.88897e+06	3.30483e+06	2.60846e+06	3.60347e+06	3.45427e+06	2833533	2.99816e+06	4.13495e+06	3.98734e+06	2.95692e+06	3.39789e+06	2976726	3.42789e+06	2848235	2609894	2.76104e+06	4.15816e+06	3.68505e+06	3726488	3435048	3.09701e+06	2.52059e+06	3.29577e+06	3.06368e+06	3.307e+06	3.76328e+06	4417627	3.76198e+06	3.17175e+06	3.35867e+06	2.67089e+06
sp|P25789|PSA4_HUMAN	P25789	PSA4_HUMAN	PSMA4	261	33.7	Homo sapiens OX=9606	1:Experimental evidence at protein level	Proteasome subunit alpha type-4	1	0.999	8	164	164	164	4.05036e+06	4593469	4.03212e+06	4.09387e+06	3.79675e+06	4.10053e+06	3834074	4081257	3933553	3.83367e+06	4.50282e+06	3.5233e+06	4628636	4.64159e+06	4201191	3.94914e+06	4281096	4.02743e+06	4491514	3.27528e+06	3.17789e+06	5.27691e+06	4.6954e+06	3.84653e+06	3549861	3567596	4186550	4.44504e+06	3033625	3738357	4489370	4.93806e+06	4.07e+06	3287654	4308862	3610165
sp|P26006|ITA3_HUMAN	P26006	ITA3_HUMAN	ITGA3	1051	6.6	Homo sapiens OX=9606	1:Experimental evidence at protein level	Integrin alpha-3	1	0.9981	4	1	1	1	0	0	0	0	146891	0	0	0	0	0	105140	0	66532.1	0	0	92688.5	0	0	0	0	0	0	0	58861.2	100332	0	0	154415	214308	0	208452	62167.3	0	0	0	0
sp|P26038|MOES_HUMAN	P26038	MOES_HUMAN	MSN	577	55.6	Homo sapiens OX=9606	1:Experimental evidence at protein level	Moesin	1	0.999	39	286	284	510	3.6584e+06	3.88713e+06	5214171	4.97424e+06	6112145	4496364	4420413	5028717	5.00678e+06	2674584	5030203	3.76723e+06	4468291	6721065	6.11649e+06	4864992	5134920	5.52042e+06	6.39385e+06	5608235	4537641	2.4574e+06	4050878	3486292	3367745	5225912	4.3948e+06	8430840	8263656	3625446	7020488	9709819	4210140	3.54728e+06	4665219	4260910
sp|P26196|DDX6_HUMAN	P26196	DDX6_HUMAN	DDX6	483	40.2	Homo sapiens OX=9606	1:Experimental evidence at protein level	Probable ATP-dependent RNA helicase DDX6	1	0.999	12	154	154	154	1.76656e+06	1.73602e+06	1816223	3.05839e+06	2028871	1.70906e+06	1.88343e+06	1.9314e+06	1.78158e+06	1.41748e+06	1.52954e+06	3509652	3.99158e+06	3992429	3.05149e+06	2.79684e+06	2.79013e+06	1.42356e+06	3.28618e+06	2.7087e+06	3.47728e+06	4330355	4357935	3.86004e+06	2636047	2.63246e+06	2556396	1.72438e+06	1.67984e+06	1890147	4887321	2.2603e+06	3.19606e+06	3.6196e+06	3.88237e+06	3410991
sp|P26232|CTNA2_HUMAN	P26232	CTNA2_HUMAN	CTNNA2	953	26.2	Homo sapiens OX=9606	1:Experimental evidence at protein level	Catenin alpha-2	1	0.999	16	8	8	201	516575	694749	0	0	711380	520070	724332	578442	0	498813	407520	488403	485101	0	628676	795670	456403	0	578263	524615	497064	355400	366811	415346	584641	478245	335530	670427	433002	616800	959237	0	403390	436658	352974	429227
sp|P26368|U2AF2_HUMAN	P26368	U2AF2_HUMAN	U2AF2	475	29.7	Homo sapiens OX=9606	1:Experimental evidence at protein level	Splicing factor U2AF 65 kDa subunit	1	0.999	11	106	106	106	1.91535e+06	3.64651e+06	4.21429e+06	2.43427e+06	3267398	3.89846e+06	3.33659e+06	3106941	3437693	2.85713e+06	3.14171e+06	3.0044e+06	4531254	4.51851e+06	2.92999e+06	2262452	3081713	3.07081e+06	3.49303e+06	2764310	3.00709e+06	4712057	4.3639e+06	3.3631e+06	2607686	2.30411e+06	2.42307e+06	2.47762e+06	4.02306e+06	2.6525e+06	3960441	4.03411e+06	2.70106e+06	2.57094e+06	2962275	1.61919e+06
sp|P26373|RL13_HUMAN	P26373	RL13_HUMAN	RPL13	211	48.8	Homo sapiens OX=9606	1:Experimental evidence at protein level	60S ribosomal protein L13	1	0.999	11	283	283	283	24797782	27519844	24871764	28586192	26011856	27281800	26591534	25267280	30770276	24997212	24341086	23719272	14992502	15990770	21131400	18158464	19853982	26704922	25649172	23862756	21889424	12294333	10634945	16254904	19865500	18502608	24125542	27875652	22909512	24478440	22879652	22074520	31636004	28075852	31483962	29494988
sp|P26378|ELAV4_HUMAN	P26378	ELAV4_HUMAN	ELAVL4	385	19.7	Homo sapiens OX=9606	1:Experimental evidence at protein level	ELAV-like protein 4	0.9896	0.9906	2	0	0	21	0	0	0	0	0	0	0	0	0	0	0	0	0	0	0	0	0	0	0	0	0	0	0	0	0	0	0	0	0	0	0	0	0	0	0	0
sp|P26440|IVD_HUMAN	P26440	IVD_HUMAN	IVD	426	29.3	Homo sapiens OX=9606	1:Experimental evidence at protein level	Isovaleryl-CoA dehydrogenase, mitochondrial	1	0.999	10	76	76	76	1.36308e+06	1.48359e+06	1.19312e+06	1.56022e+06	1.23601e+06	1.42624e+06	1.33008e+06	1.41949e+06	1.51086e+06	1.42659e+06	1.37923e+06	1.6044e+06	2390734	2.21436e+06	1.60746e+06	1.68203e+06	1.50345e+06	1344825	1.41493e+06	1.26926e+06	1.53343e+06	2.35419e+06	2.0069e+06	2223590	1.89051e+06	1.63973e+06	1.30958e+06	1.31975e+06	1.28541e+06	1.46588e+06	2.11259e+06	2.24862e+06	1.49911e+06	1323484	1.26681e+06	1.13076e+06
sp|P26447|S10A4_HUMAN	P26447	S10A4_HUMAN	S100A4	101	35.6	Homo sapiens OX=9606	1:Experimental evidence at protein level	Protein S100-A4	1	0.9989	4	35	35	35	1.02765e+06	1.11421e+06	1.05519e+06	1.35855e+06	1.37632e+06	1.49992e+06	1.30069e+06	1.17603e+06	778054	596846	628879	1.0256e+06	353004	431929	820584	922366	454916	935165	1.18951e+06	1.59415e+06	544113	314601	372011	294866	424902	808527	492096	4.06815e+06	3633758	593459	758242	754295	553686	781080	1.24044e+06	1.16523e+06
sp|P26572|MGAT1_HUMAN	P26572	MGAT1_HUMAN	MGAT1	445	14.4	Homo sapiens OX=9606	1:Experimental evidence at protein level	Alpha-1,3-mannosyl-glycoprotein 2-beta-N-acetylglucosaminyltransferase	1	0.999	5	30	30	30	634741	584449	512190	693096	622005	620415	701510	769201	467733	717452	563471	843816	0	237842	458898	645996	568259	611227	602134	720614	367576	581621	353144	514659	785568	633762	870842	557067	666869	842714	265531	262875	799806	901332	619115	804446
sp|P26583|HMGB2_HUMAN	P26583	HMGB2_HUMAN	HMGB2	209	39.2	Homo sapiens OX=9606	1:Experimental evidence at protein level	High mobility group protein B2	1	0.999	7	24	23	28	1.14746e+06	952461	1089950	1.12389e+06	956632	1.15549e+06	949739	1.04569e+06	1.17934e+06	1.26989e+06	1227369	1.11512e+06	658258	794960	1.42102e+06	1.21373e+06	1.33591e+06	1315628	1.05716e+06	1.23683e+06	1.10001e+06	646726	773856	828092	1.28192e+06	1306289	1.29945e+06	1.31716e+06	1214886	1.04396e+06	919302	967178	1.1635e+06	1.04935e+06	1.11494e+06	1.02802e+06
sp|P26599|PTBP1_HUMAN	P26599	PTBP1_HUMAN	PTBP1	531	48	Homo sapiens OX=9606	1:Experimental evidence at protein level	Polypyrimidine tract-binding protein 1	1	0.999	17	169	112	169	7329654	8.25468e+06	8244292	7494234	8480367	7934739	7921393	7.15179e+06	8810628	7039461	8481688	7165519	9585894	9585390	8378857	6993310	8219726	7453826	7980403	6634110	7633406	8767844	8.38381e+06	6.03996e+06	7.63385e+06	7289437	6.88278e+06	8491926	8563877	8.02012e+06	9501674	9199704	7613437	7.36005e+06	7027350	6.71774e+06
sp|P26639|SYTC_HUMAN	P26639	SYTC_HUMAN	TARS1	723	36.5	Homo sapiens OX=9606	1:Experimental evidence at protein level	Threonine--tRNA ligase 1, cytoplasmic	1	0.999	20	116	107	116	1.70312e+06	1.66234e+06	1.42835e+06	1.50598e+06	1.39778e+06	2415856	1.92877e+06	1.68257e+06	1.64673e+06	1.93997e+06	1.82155e+06	1381340	2.30357e+06	2.23567e+06	1465740	1.5396e+06	1.58753e+06	1.75996e+06	1.43125e+06	1.76864e+06	1.57969e+06	2.46042e+06	2.10933e+06	1.86269e+06	1.2059e+06	1.67409e+06	1.56936e+06	1.50635e+06	1.28685e+06	1.42903e+06	1.61049e+06	2.07551e+06	1826321	1.59725e+06	1.80164e+06	1.53609e+06
sp|P26640|SYVC_HUMAN	P26640	SYVC_HUMAN	VARS1	1264	46.4	Homo sapiens OX=9606	1:Experimental evidence at protein level	Valine--tRNA ligase	1	0.999	49	639	639	639	9316030	9768156	7236314	8895622	8156509	8605680	8418024	7290829	9375450	7720546	7835277	9027342	6061539	6124576	6.58667e+06	7.78918e+06	7.45794e+06	9076524	8.08849e+06	9175144	7266260	6.14866e+06	4578950	7535147	8600716	7911759	9413760	8.35968e+06	8171753	8.29624e+06	8.03823e+06	6.21988e+06	9146989	9510296	10770104	7951651
sp|P26641|EF1G_HUMAN	P26641	EF1G_HUMAN	EEF1G	437	41	Homo sapiens OX=9606	1:Experimental evidence at protein level	Elongation factor 1-gamma	1	0.999	22	692	692	692	31970580	34601512	25749036	29768250	28259894	29517466	27257768	26433516	31616798	33659040	31291742	28221008	24740274	20420558	26247646	28843732	27404624	34125576	29643620	33474120	27111396	21847274	11568242	26502122	30077004	26400256	34060932	29905742	31026018	24552364	25688790	21918108	30992900	30652512	33491518	30787054
sp|P26885|FKBP2_HUMAN	P26885	FKBP2_HUMAN	FKBP2	142	52.1	Homo sapiens OX=9606	1:Experimental evidence at protein level	Peptidyl-prolyl cis-trans isomerase FKBP2	1	0.999	6	70	70	70	5665105	4.56014e+06	4.77182e+06	4.12419e+06	3.65033e+06	6083773	5577096	5199611	4.53718e+06	5630797	5120343	5248856	4040440	3.85689e+06	4806000	5014976	4893965	4.67691e+06	4055460	4411436	5.44236e+06	3.9056e+06	4.16919e+06	5228509	5.74093e+06	4818697	5.51974e+06	4.32662e+06	5042338	5.13325e+06	5331700	5813493	5.05346e+06	6.10541e+06	4957872	5138780
sp|P27105|STOM_HUMAN	P27105	STOM_HUMAN	STOM	288	26.4	Homo sapiens OX=9606	1:Experimental evidence at protein level	Stomatin	1	0.999	6	55	55	55	508738	351830	972402	214872	2.72511e+06	597048	1417408	2192894	1.93252e+06	143273	2.88701e+06	104676	1.80195e+06	4046504	3124400	1.42437e+06	2.14841e+06	2.79508e+06	3301929	2.09548e+06	680790	148583	827477	134226	160853	1.8318e+06	2.19303e+06	2.60442e+06	3.92717e+06	1291930	1.57167e+06	2773911	197792	384684	1.92368e+06	263893
sp|P27338|AOFB_HUMAN	P27338	AOFB_HUMAN	MAOB	520	33.5	Homo sapiens OX=9606	1:Experimental evidence at protein level	Amine oxidase [flavin-containing] B	1	0.999	14	42	42	78	1.33742e+06	1.37732e+06	1.11822e+06	1.73015e+06	1.60966e+06	595599	0	552053	870909	1.27687e+06	1.23855e+06	719104	1.26693e+06	1.25909e+06	1.75865e+06	1.03341e+06	980436	292270	1.63976e+06	139289	909011	112869	223200	940307	1.36198e+06	1.54556e+06	573010	1.5008e+06	1.73368e+06	792475	2.3035e+06	3037939	321929	115126	133399	523667
sp|P27348|1433T_HUMAN	P27348	1433T_HUMAN	YWHAQ	245	66.9	Homo sapiens OX=9606	1:Experimental evidence at protein level	14-3-3 protein theta	1	0.999	18	338	288	490	8925592	9245284	9014774	8999756	9927736	9097698	9060559	8754349	9143541	8504172	8448442	9129272	19650508	16972318	9294400	6681536	7494516	7917098	9193243	8571058	8934702	18867328	20060072	14787926	6403507	7.09187e+06	6940173	10808320	9754262	9515296	14506515	17909856	8917469	7.98841e+06	8878834	8489305
sp|P27361|MK03_HUMAN	P27361	MK03_HUMAN	MAPK3	379	41.2	Homo sapiens OX=9606	1:Experimental evidence at protein level	Mitogen-activated protein kinase 3	1	0.999	12	7	7	22	431609	735381	790342	584617	896356	354308	436693	677220	657469	348096	714788	423947	883644	754600	851504	470890	574371	833048	955758	758001	609667	521085	964174	970141	551684	560170	440757	1393063	319146	381762	674044	1284436	376616	176992	496113	469982
sp|P27449|VATL_HUMAN	P27449	VATL_HUMAN	ATP6V0C	155	11.6	Homo sapiens OX=9606	1:Experimental evidence at protein level	V-type proton ATPase 16 kDa proteolipid subunit c	0.9968	0.9986	1	4	4	4	862918	844042	772120	1.0553e+06	788575	730310	619182	826153	785297	648824	661017	682633	2.96369e+06	2.77883e+06	828214	320344	257354	558979	740161	696825	774023	3.39627e+06	4.16796e+06	1391031	298622	285428	447511	1475230	1.25432e+06	1.02182e+06	3718132	4.17853e+06	825737	834652	693757	1.04421e+06
sp|P27635|RL10_HUMAN	P27635	RL10_HUMAN	RPL10	214	51.9	Homo sapiens OX=9606	1:Experimental evidence at protein level	60S ribosomal protein L10	1	0.999	14	312	169	312	15860464	17362300	11935821	15904148	14965356	13828418	14958246	14552731	15808644	14407763	12292716	13803348	6.86143e+06	6695875	9562728	9446367	9671252	13963200	14425786	13988392	12154041	5.50561e+06	4455408	7147686	9519227	9180692	12396650	13505846	11089389	18215420	11821991	9689650	15563007	15472107	17308660	16024614
sp|P27694|RFA1_HUMAN	P27694	RFA1_HUMAN	RPA1	616	23.2	Homo sapiens OX=9606	1:Experimental evidence at protein level	Replication protein A 70 kDa DNA-binding subunit	1	0.999	12	28	28	28	192628	1.1442e+06	465480	1.22321e+06	877689	469157	432947	452923	1.15808e+06	815320	1.20348e+06	497848	843271	897329	680005	977193	577212	905176	1.17678e+06	922509	1.1063e+06	813826	1.32145e+06	1.11058e+06	883462	1.01008e+06	262049	506528	1.32642e+06	1.01719e+06	1.21897e+06	1.20723e+06	944879	410772	436549	448369
sp|P27695|APEX1_HUMAN	P27695	APEX1_HUMAN	APEX1	318	48.1	Homo sapiens OX=9606	1:Experimental evidence at protein level	DNA-(apurinic or apyrimidinic site) endonuclease	1	0.999	11	72	72	72	2.30094e+06	2.40878e+06	1.46591e+06	1.33077e+06	1.93998e+06	1.55728e+06	2.73107e+06	2.64373e+06	2.67658e+06	2.42223e+06	2.45776e+06	1.36481e+06	2228132	2517016	2.45549e+06	2.30627e+06	2.54648e+06	2614682	1.45649e+06	1436842	2266936	1669438	3.40372e+06	1.48478e+06	1664488	1.57408e+06	2.54502e+06	1.39329e+06	2.43769e+06	2.53545e+06	1.67772e+06	2.70444e+06	2587282	2.36726e+06	2.55756e+06	2.15273e+06
sp|P27701|CD82_HUMAN	P27701	CD82_HUMAN	CD82	267	3.7	Homo sapiens OX=9606	1:Experimental evidence at protein level	CD82 antigen	0.9266	0.9975	1	2	2	2	340748	295036	208759	218077	0	215783	403913	315200	304519	202765	285863	240891	314809	468924	248709	324894	218123	313982	262053	349648	281384	397236	455037	314531	218665	313459	373846	0	288811	294526	333768	499230	274111	314814	361516	301736
sp|P27708|PYR1_HUMAN	P27708	PYR1_HUMAN	CAD	2225	10.4	Homo sapiens OX=9606	1:Experimental evidence at protein level	CAD protein	1	0.999	13	4	4	4	605837	667905	667903	879668	628310	603441	652784	750456	754153	932162	785177	938507	715712	194191	373342	924405	726412	695705	580834	862457	537735	861173	536970	437428	796087	771369	624550	584866	483850	263142	218685	748587	782442	830447	742797	919409
sp|P27797|CALR_HUMAN	P27797	CALR_HUMAN	CALR	417	71.5	Homo sapiens OX=9606	1:Experimental evidence at protein level	Calreticulin	1	0.999	34	745	745	745	29427388	29684452	30563586	22868270	19937228	35241832	42197144	35402080	27717032	36918316	39434624	36152268	25712408	26815828	31809116	32063458	29908132	37231884	29124072	29475080	31078564	29436378	32183128	27478478	25042864	28426328	29236476	30962344	32741600	31022672	34369044	31239068	37258500	43959516	54856160	32882964
sp|P27816|MAP4_HUMAN	P27816	MAP4_HUMAN	MAP4	1152	32.1	Homo sapiens OX=9606	1:Experimental evidence at protein level	Microtubule-associated protein 4	1	0.999	28	254	254	254	2.19143e+06	2.30727e+06	2.54654e+06	2.58948e+06	3.37126e+06	2.13009e+06	2.11161e+06	2.07628e+06	1.81427e+06	2.26818e+06	2.48844e+06	2.50255e+06	2.32019e+06	2.89232e+06	3.83163e+06	2.66526e+06	2.9229e+06	2.15852e+06	2943853	2.09847e+06	2.81983e+06	2.06218e+06	3.0718e+06	3057447	2.64161e+06	3.14808e+06	2113504	3.4078e+06	2.56876e+06	2.76439e+06	3.11536e+06	2.70623e+06	2.07665e+06	2.36358e+06	2.67525e+06	1936497
sp|P27824|CALX_HUMAN	P27824	CALX_HUMAN	CANX	592	56.6	Homo sapiens OX=9606	1:Experimental evidence at protein level	Calnexin	1	0.999	44	1108	1103	1108	32249702	36039248	37104192	32965770	31067528	36688240	36576732	36835080	33223200	38536184	36684384	41828352	38132664	36941004	34584280	39123848	39315216	41842044	34853376	32539784	40020632	41643952	37799688	43871336	39601460	35527672	36060712	33448828	43488568	32149944	41396684	40383464	44472844	44375328	57405528	43225248
sp|P28062|PSB8_HUMAN	P28062	PSB8_HUMAN	PSMB8	276	30.4	Homo sapiens OX=9606	1:Experimental evidence at protein level	Proteasome subunit beta type-8	1	0.999	7	7	7	7	502296	531230	610240	1.01135e+06	972730	0	670482	468985	627355	454650	698550	413265	606095	916635	798306	500023	798439	0	676871	401191	530944	406404	688490	639739	685429	712974	363949	1.13385e+06	912083	537665	944875	887698	0	327012	533301	435892
sp|P28066|PSA5_HUMAN	P28066	PSA5_HUMAN	PSMA5	241	51.9	Homo sapiens OX=9606	1:Experimental evidence at protein level	Proteasome subunit alpha type-5	1	0.999	8	115	115	115	3.96094e+06	4.26307e+06	3.54293e+06	3.70682e+06	4.09151e+06	3962679	3.82888e+06	3.62953e+06	4.08987e+06	3846714	3901463	3.29066e+06	4.17877e+06	4282251	3.44066e+06	2899197	3028739	3.47405e+06	3.54772e+06	3313210	3.54056e+06	4670068	4.63742e+06	3674574	2836357	3.18371e+06	3.00581e+06	4.05743e+06	3.12854e+06	3.52785e+06	4.51436e+06	4666441	4034533	3.41165e+06	4.45054e+06	3.78096e+06
sp|P28070|PSB4_HUMAN	P28070	PSB4_HUMAN	PSMB4	264	40.9	Homo sapiens OX=9606	1:Experimental evidence at protein level	Proteasome subunit beta type-4	1	0.999	7	102	102	102	4018136	4.81996e+06	4.29008e+06	4.11804e+06	4426794	4158904	4.20435e+06	3.73115e+06	4113539	3904821	3.78479e+06	3455026	5.76701e+06	5518350	3.75956e+06	3.24151e+06	3259512	3.6287e+06	3.98066e+06	1960417	3.52586e+06	5.92905e+06	5779969	4.02208e+06	3.00077e+06	3.38431e+06	2.99365e+06	4964849	4.3039e+06	3.91102e+06	5435585	5506468	3.87527e+06	3.7261e+06	4242669	3.71106e+06
sp|P28072|PSB6_HUMAN	P28072	PSB6_HUMAN	PSMB6	239	25.9	Homo sapiens OX=9606	1:Experimental evidence at protein level	Proteasome subunit beta type-6	1	0.999	4	122	122	122	3.04965e+06	3.21207e+06	2278638	3276882	3.36611e+06	3.27378e+06	3.0685e+06	2.89312e+06	3.31154e+06	3.38092e+06	3.08012e+06	3266072	4.52095e+06	3.28949e+06	3.10173e+06	3210711	3.33072e+06	2647979	3.29159e+06	3.373e+06	3209819	4470679	4.05318e+06	4416393	3125639	2.45124e+06	3207920	3.49191e+06	2.6426e+06	3224003	2.82337e+06	4.60832e+06	3.73267e+06	3.20538e+06	3.19102e+06	3.27904e+06
sp|P28074|PSB5_HUMAN	P28074	PSB5_HUMAN	PSMB5	263	36.5	Homo sapiens OX=9606	1:Experimental evidence at protein level	Proteasome subunit beta type-5	1	0.999	8	217	217	217	2.30436e+06	2.40813e+06	2.00002e+06	2.21075e+06	2020707	2375999	2.476e+06	2.14859e+06	2392812	2.4556e+06	2.12059e+06	2.15665e+06	3392513	3.39684e+06	2.01678e+06	2.34438e+06	2.30794e+06	2.33567e+06	2.09586e+06	1.98657e+06	2260285	3.59926e+06	2.90764e+06	3122334	2.10525e+06	2115885	2.38173e+06	1.87546e+06	1.49328e+06	2.07765e+06	2475845	2922030	2606248	2.06329e+06	2.54623e+06	2.10606e+06
sp|P28161|GSTM2_HUMAN	P28161	GSTM2_HUMAN	GSTM2	218	66.1	Homo sapiens OX=9606	1:Experimental evidence at protein level	Glutathione S-transferase Mu 2	1	0.999	16	44	36	80	1.5292e+06	1.60468e+06	1.46458e+06	1498487	1.41364e+06	1.64283e+06	1.70975e+06	1.66105e+06	1.43746e+06	1.54235e+06	1.78628e+06	1.58937e+06	1.34907e+06	1390533	1522526	1.47072e+06	1.53397e+06	1.61358e+06	1.54049e+06	1.7864e+06	1.47143e+06	1441147	1.65452e+06	1.45831e+06	1.22636e+06	1.52734e+06	1.49745e+06	1.76395e+06	1.3858e+06	1.57258e+06	1.60996e+06	1.83038e+06	1.44586e+06	1.63332e+06	1.63537e+06	1.6335e+06
sp|P28288|ABCD3_HUMAN	P28288	ABCD3_HUMAN	ABCD3	659	20.3	Homo sapiens OX=9606	1:Experimental evidence at protein level	ATP-binding cassette sub-family D member 3	1	0.999	9	5	5	5	201320	519933	0	235828	0	208560	176337	287644	338922	540918	277052	322013	428559	440160	537014	218865	173320	155454	543433	269439	417615	908835	801454	632871	516599	204082	171819	582447	545657	260050	373577	609375	315155	462021	383814	185015
sp|P28289|TMOD1_HUMAN	P28289	TMOD1_HUMAN	TMOD1	359	36.2	Homo sapiens OX=9606	1:Experimental evidence at protein level	Tropomodulin-1	1	0.999	8	1	1	1	0	0	0	0	0	0	0	0	0	0	0	0	0	0	0	0	0	0	0	0	141821	0	276211	221407	0	0	110567	0	0	0	0	196786	0	0	105665	0
sp|P28290|ITPI2_HUMAN	P28290	ITPI2_HUMAN	ITPRID2	1259	9.2	Homo sapiens OX=9606	1:Experimental evidence at protein level	Protein ITPRID2	1	0.999	6	21	21	21	417455	256476	323811	309967	320357	403802	363653	329200	157689	304272	236125	524474	0	170184	0	0	0	0	168801	349516	549613	0	0	0	0	0	654258	162366	211483	451519	235968	168156	384202	420463	254210	427167
sp|P28331|NDUS1_HUMAN	P28331	NDUS1_HUMAN	NDUFS1	727	46.9	Homo sapiens OX=9606	1:Experimental evidence at protein level	NADH-ubiquinone oxidoreductase 75 kDa subunit, mitochondrial	1	0.999	27	360	360	360	3968147	4480235	3.75844e+06	4058510	3.44972e+06	3.49839e+06	3313661	3302420	4103554	3.74332e+06	4273208	3496134	3.98825e+06	4.74423e+06	4.11733e+06	3.31348e+06	3.91253e+06	3.40408e+06	4.10209e+06	3.9175e+06	3765960	5430518	4528450	4986322	4313535	3.97766e+06	3.18998e+06	4224771	3.80419e+06	4024309	5669336	4913995	3.6548e+06	3.7832e+06	3.55306e+06	3328434
sp|P28370|SMCA1_HUMAN	P28370	SMCA1_HUMAN	SMARCA1	1054	9.3	Homo sapiens OX=9606	1:Experimental evidence at protein level	Probable global transcription activator SNF2L1	1	0.998	4	1	1	1	0	0	0	0	0	0	0	0	0	0	0	0	328626	306776	0	0	79802.3	0	0	0	0	305260	311758	159441	0	0	0	0	0	0	173963	0	0	0	0	0
sp|P28482|MK01_HUMAN	P28482	MK01_HUMAN	MAPK1	360	48.6	Homo sapiens OX=9606	1:Experimental evidence at protein level	Mitogen-activated protein kinase 1	1	0.999	14	89	74	89	1.83881e+06	1775384	1.98988e+06	2.29546e+06	2.26366e+06	1879394	1909918	1.83037e+06	1.95284e+06	1706607	1.77157e+06	1.88462e+06	2252836	2.30121e+06	2.03729e+06	1875482	1745257	1645522	1.79055e+06	1.74647e+06	1.8016e+06	1.92591e+06	2.11968e+06	1.72485e+06	1.5085e+06	1725957	1.62043e+06	2.42723e+06	2.03466e+06	1.7169e+06	2.37668e+06	2.33547e+06	1.7393e+06	1.6324e+06	1.72057e+06	1740857
sp|P28906|CD34_HUMAN	P28906	CD34_HUMAN	CD34	385	7.3	Homo sapiens OX=9606	1:Experimental evidence at protein level	Hematopoietic progenitor cell antigen CD34	0.9904	0.9973	2	1	1	1	0	0	98542.8	0	109877	0	0	192505	0	84371.8	283852	105540	0	0	163066	0	286781	457240	0	0	118039	0	166206	0	124065	194055	177508	230136	373974	0	0	182702	80207.2	0	192071	0
sp|P29120|NEC1_HUMAN	P29120	NEC1_HUMAN	PCSK1	753	35.3	Homo sapiens OX=9606	1:Experimental evidence at protein level	Neuroendocrine convertase 1	1	0.999	20	30	30	30	0	0	0	0	0	0	0	0	0	0	0	0	2.33692e+06	2350077	387056	0	0	0	0	0	79831.4	1.99293e+06	2.93786e+06	2.15582e+06	121790	0	0	0	0	0	848285	2.02996e+06	66673	0	0	0
sp|P29144|TPP2_HUMAN	P29144	TPP2_HUMAN	TPP2	1249	26	Homo sapiens OX=9606	1:Experimental evidence at protein level	Tripeptidyl-peptidase 2	1	0.999	25	4	4	4	613628	529989	578724	662792	606020	266036	542079	508553	556141	208667	191325	431065	702638	593180	647164	596038	494594	369938	695223	316042	485051	292399	858345	642948	544845	208531	459773	349272	455674	599428	693539	758809	253574	0	128426	283800
sp|P29350|PTN6_HUMAN	P29350	PTN6_HUMAN	PTPN6	595	16.3	Homo sapiens OX=9606	1:Experimental evidence at protein level	Tyrosine-protein phosphatase non-receptor type 6	1	0.999	7	1	1	1	280820	293651	287486	459167	465526	292390	434638	0	0	0	0	442098	372036	0	434593	372430	0	373171	0	0	0	294115	0	291175	301165	0	314977	662121	575422	0	0	0	0	246002	355801	327733
sp|P29401|TKT_HUMAN	P29401	TKT_HUMAN	TKT	623	55.5	Homo sapiens OX=9606	1:Experimental evidence at protein level	Transketolase	1	0.999	34	913	913	913	45071288	48842472	53201272	35686544	47959256	54222824	52205228	49801232	57620748	50680540	42406560	59598124	55115452	55606736	47293984	45471260	55917076	53108892	46856336	43458832	50289916	52158960	46799204	62762940	49225328	49856512	53594044	39779684	42912200	39352968	44898688	60537136	55955968	54208032	55336816	39219704
sp|P29590|PML_HUMAN	P29590	PML_HUMAN	PML	882	21.8	Homo sapiens OX=9606	1:Experimental evidence at protein level	Protein PML	1	0.999	9	23	23	23	199153	422271	631018	215411	588643	637982	562043	561723	525958	192955	850353	358762	846441	698541	254174	496701	763211	900388	628008	733099	428789	621783	635801	409301	147594	601888	496468	920876	512826	207751	557536	363859	328105	149190	518459	396321
sp|P29692|EF1D_HUMAN	P29692	EF1D_HUMAN	EEF1D	281	73.7	Homo sapiens OX=9606	1:Experimental evidence at protein level	Elongation factor 1-delta	1	0.999	20	565	470	565	22175624	28098244	17616418	24443212	21183932	20471492	23089852	22357164	26959904	27195220	24088504	20543348	13189328	13431062	22731014	23100758	19002076	31220812	25255274	29266278	23863242	11283703	10834794	19450200	27718846	22837740	24001492	29951188	33844480	19298464	18928316	18501126	25606484	31003220	38217680	22728636
sp|P29966|MARCS_HUMAN	P29966	MARCS_HUMAN	MARCKS	332	56	Homo sapiens OX=9606	1:Experimental evidence at protein level	Myristoylated alanine-rich C-kinase substrate	1	0.999	13	63	63	63	1.6079e+06	1.59719e+06	1.35712e+06	1523208	1.03373e+06	1.35789e+06	1.93227e+06	1855757	2.00826e+06	2.01404e+06	2059064	1.79233e+06	1.51914e+06	1.22804e+06	1.73595e+06	1739349	1.38556e+06	1.73317e+06	2278234	1127656	1.83429e+06	1.81861e+06	2536740	1.91006e+06	1.60507e+06	2498659	2.24261e+06	3659448	1.01638e+06	1929498	1.89819e+06	2.10289e+06	2.41188e+06	2520855	3540903	2476946
sp|P29972|AQP1_HUMAN	P29972	AQP1_HUMAN	AQP1	269	27.9	Homo sapiens OX=9606	1:Experimental evidence at protein level	Aquaporin-1	1	0.999	4	67	67	67	5.89857e+06	9972482	7120430	15485264	8732309	4496000	1.43879e+06	3644466	7108899	7873844	10138513	5490677	2.32063e+06	4.10988e+06	13923528	10084108	9505724	3307737	8903611	4948134	7.81474e+06	436005	285145	5792228	16774474	12701032	5757631	5.52612e+06	10567162	10807028	15945543	9114750	2.46798e+06	1.40909e+06	965492	2987943
sp|P29992|GNA11_HUMAN	P29992	GNA11_HUMAN	GNA11	359	32.9	Homo sapiens OX=9606	1:Experimental evidence at protein level	Guanine nucleotide-binding protein subunit alpha-11	1	0.999	9	0	0	40	362402	0	438750	327705	276036	0	336213	0	416612	0	355533	131755	362200	250898	167677	0	292519	381838	265969	477188	314626	321203	303610	343843	226488	376567	171840	289749	134552	0	0	393859	241771	198856	252429	161719
sp|P30038|AL4A1_HUMAN	P30038	AL4A1_HUMAN	ALDH4A1	563	14.4	Homo sapiens OX=9606	1:Experimental evidence at protein level	Delta-1-pyrroline-5-carboxylate dehydrogenase, mitochondrial	1	0.999	5	3	3	3	246029	317499	311890	244415	340742	231454	216281	321483	265821	280705	268547	240927	432088	406965	355996	319261	291247	158528	320453	139132	333577	659715	448290	470824	267035	256863	226275	362897	332637	309467	509824	409884	373001	189488	280916	217266
sp|P30039|PBLD_HUMAN	P30039	PBLD_HUMAN	PBLD	288	57.6	Homo sapiens OX=9606	1:Experimental evidence at protein level	Phenazine biosynthesis-like domain-containing protein	1	0.999	11	7	7	7	1.02486e+06	757326	944054	606325	890471	1.38315e+06	1.46652e+06	1.24109e+06	729545	773723	1033290	887369	404993	376535	692304	916118	688647	771603	782674	954098	1.04313e+06	315978	327307	505762	595420	696507	955694	685308	512143	718921	445208	518703	1.13174e+06	1194675	1.0296e+06	1.2174e+06
sp|P30040|ERP29_HUMAN	P30040	ERP29_HUMAN	ERP29	261	60.5	Homo sapiens OX=9606	1:Experimental evidence at protein level	Endoplasmic reticulum resident protein 29	1	0.999	10	242	242	242	17170922	11116818	11449722	11810217	11740999	20387964	10966604	5750024	10274646	9868259	10620268	15965021	10167879	13401232	13079022	14793612	12366203	7.27896e+06	8553876	7.68382e+06	11143208	15532110	15008055	17964570	10094464	14224177	10271876	12719943	16470751	18624582	18641394	12247258	9020218	13900022	14523169	11804875
sp|P30041|PRDX6_HUMAN	P30041	PRDX6_HUMAN	PRDX6	224	83.9	Homo sapiens OX=9606	1:Experimental evidence at protein level	Peroxiredoxin-6	1	0.999	20	272	272	272	5.25143e+06	7518796	5363075	3.95882e+06	8947648	6077281	8365376	7199034	8475663	8986813	8.30545e+06	8131573	2.28673e+06	7355935	2677534	11083802	4628392	9914125	5.84711e+06	7.18622e+06	5.12579e+06	4428152	3.56793e+06	6481509	2.6908e+06	4461871	7465772	9427701	5.95926e+06	8937829	2.19875e+06	3.53314e+06	8300395	8253948	8682996	8253801
sp|P30043|BLVRB_HUMAN	P30043	BLVRB_HUMAN	BLVRB	206	58.3	Homo sapiens OX=9606	1:Experimental evidence at protein level	Flavin reductase (NADPH)	1	0.999	10	48	48	48	876116	800312	784331	653399	811082	945591	1.04618e+06	1.07581e+06	963876	843407	835749	831405	550524	631373	788202	804084	865728	743110	836239	821821	817466	467713	559319	645225	789362	843552	874207	887688	811034	867707	596549	580551	877656	939383	862866	886703
sp|P30044|PRDX5_HUMAN	P30044	PRDX5_HUMAN	PRDX5	214	36.9	Homo sapiens OX=9606	1:Experimental evidence at protein level	Peroxiredoxin-5, mitochondrial	1	0.999	7	162	162	162	10943260	11771662	11428536	13336629	11144406	9461406	9194046	8725626	10831694	9899418	11453588	11824853	16245395	17107852	12757049	9357179	10615049	9690286	11615813	11010423	10655602	15790498	17760296	16549775	10247736	10980199	8648409	12555954	11713630	11889800	18344542	17718174	9680660	9096268	11110990	8822000
sp|P30048|PRDX3_HUMAN	P30048	PRDX3_HUMAN	PRDX3	256	55.5	Homo sapiens OX=9606	1:Experimental evidence at protein level	Thioredoxin-dependent peroxide reductase, mitochondrial	1	0.999	11	254	254	254	6189037	7.03442e+06	3066639	6879500	6277406	2938091	3040998	5296157	7067955	6786332	7067062	6594505	13890762	14095179	7298387	6711340	7273246	4286048	7425083	6750405	3849392	15128024	11416776	11739437	8589094	7181351	3769985	3.81499e+06	4.42206e+06	7.00531e+06	11849015	10906322	6840598	6215872	7110722	2.97557e+06
sp|P30049|ATPD_HUMAN	P30049	ATPD_HUMAN	ATP5F1D	168	17.3	Homo sapiens OX=9606	1:Experimental evidence at protein level	ATP synthase subunit delta, mitochondrial	1	0.999	4	105	105	105	6615488	6711715	5562450	4.93501e+06	4.15631e+06	6032808	5.86597e+06	5225172	7090251	5663632	5807803	5.53488e+06	8437397	8988640	7007854	5165432	5864829	5393713	5.42679e+06	4891988	6.4802e+06	8622613	7422415	9500553	6053706	5020420	5.365e+06	6.23241e+06	5.69436e+06	4635368	10763905	10135125	6.49404e+06	5.69554e+06	4.90812e+06	5258254
sp|P30050|RL12_HUMAN	P30050	RL12_HUMAN	RPL12	165	67.3	Homo sapiens OX=9606	1:Experimental evidence at protein level	60S ribosomal protein L12	1	0.999	11	306	306	306	16887284	19940326	22405766	16533633	21300190	20281982	19728066	16458314	21379664	20839886	20373266	21247188	10668536	5742979	17486944	21096514	19612620	24475618	20831452	19717806	20191562	10671620	11066882	20089400	20849244	15992941	21747978	18687466	21352912	18866854	18090906	15041212	25800354	25220172	32942594	23012190
sp|P30084|ECHM_HUMAN	P30084	ECHM_HUMAN	ECHS1	290	45.2	Homo sapiens OX=9606	1:Experimental evidence at protein level	Enoyl-CoA hydratase, mitochondrial	1	0.999	11	69	69	69	2387699	2373799	1.7227e+06	1.15126e+06	1.86832e+06	2.59729e+06	2182620	1.32739e+06	2.27632e+06	2855141	2.60465e+06	907902	2.59602e+06	4563836	2.43078e+06	2.08679e+06	1.03434e+06	1527692	936300	2.16562e+06	1.91978e+06	5.50402e+06	2658439	2357722	1.96073e+06	1.2071e+06	2.18162e+06	888407	1.56999e+06	1.23538e+06	4358084	4191994	1073817	955382	1.54662e+06	1.57325e+06
sp|P30085|KCY_HUMAN	P30085	KCY_HUMAN	CMPK1	196	47.4	Homo sapiens OX=9606	1:Experimental evidence at protein level	UMP-CMP kinase	1	0.999	9	127	127	127	3.49467e+06	3.80274e+06	3.69925e+06	3794125	3.85143e+06	3.61995e+06	3.40269e+06	3.33164e+06	3.65959e+06	3282585	3.65481e+06	3.89652e+06	4420417	4754748	4815974	3.66821e+06	3717853	3.44146e+06	3.72197e+06	3.37567e+06	3.77806e+06	4097547	4827756	4840883	3534195	3.97625e+06	3.30131e+06	3689359	3.90566e+06	3.90911e+06	4519976	4.34839e+06	3.88804e+06	3.63977e+06	3.75302e+06	3.43739e+06
sp|P30086|PEBP1_HUMAN	P30086	PEBP1_HUMAN	PEBP1	187	82.4	Homo sapiens OX=9606	1:Experimental evidence at protein level	Phosphatidylethanolamine-binding protein 1	1	0.999	13	204	204	204	9695806	8316623	5.90802e+06	5.18592e+06	5.39183e+06	12336557	14418413	14637152	9487904	10071009	9236899	6909681	4733221	6.09612e+06	8827261	11914077	13166828	9525133	5870633	8.07645e+06	7.44356e+06	5826418	6.52869e+06	7201906	9118950	11140194	9383616	6.70471e+06	7760878	7365008	7124818	6158456	6670916	10065179	9596701	9821852
sp|P30101|PDIA3_HUMAN	P30101	PDIA3_HUMAN	PDIA3	505	63	Homo sapiens OX=9606	1:Experimental evidence at protein level	Protein disulfide-isomerase A3	1	0.999	36	1028	1000	1028	44778864	43334624	40370720	39885776	47720316	40140640	38527216	39683704	42457712	40654760	38476896	66668068	63165856	45614960	39656152	44028004	41686272	52291396	38849656	36106880	35765744	46308164	45507732	52755984	39511892	42244180	34283636	30665708	25085576	40915856	37120448	28523102	35354988	33090180	42228044	32603110
sp|P30153|2AAA_HUMAN	P30153	2AAA_HUMAN	PPP2R1A	589	32.3	Homo sapiens OX=9606	1:Experimental evidence at protein level	Serine/threonine-protein phosphatase 2A 65 kDa regulatory subunit A alpha isoform	1	0.999	17	272	229	272	2.34708e+06	3.76803e+06	3.92461e+06	4.18123e+06	4838974	3278597	3673890	3.67596e+06	3920575	3.84087e+06	3.99759e+06	4212893	6212501	5841076	4.89442e+06	4208618	4211096	4444505	4669153	4208234	4.16135e+06	5.75027e+06	6123820	5.68863e+06	3.88512e+06	4328826	2.34583e+06	5213953	5.64123e+06	4.66614e+06	3.22401e+06	5.36556e+06	4.1933e+06	3674929	4879424	3.63139e+06
sp|P30154|2AAB_HUMAN	P30154	2AAB_HUMAN	PPP2R1B	601	11.8	Homo sapiens OX=9606	1:Experimental evidence at protein level	Serine/threonine-protein phosphatase 2A 65 kDa regulatory subunit A beta isoform	0.9999	0.9967	4	0	0	43	0	0	0	0	0	0	0	0	0	0	0	0	0	0	0	0	0	0	0	0	0	0	0	0	0	0	0	0	0	0	0	0	0	0	0	0
sp|P30273|FCERG_HUMAN	P30273	FCERG_HUMAN	FCER1G	86	23.3	Homo sapiens OX=9606	1:Experimental evidence at protein level	High affinity immunoglobulin epsilon receptor subunit gamma	0.9984	0.9969	2	3	3	3	117098	110921	0	0	487204	0	0	0	0	0	0	0	0	0	382185	427488	60180.3	569589	245641	106520	0	0	129772	0	0	454840	0	1.15146e+06	781054	0	0	102201	74978.8	0	221657	188195
sp|P30405|PPIF_HUMAN	P30405	PPIF_HUMAN	PPIF	207	55.6	Homo sapiens OX=9606	1:Experimental evidence at protein level	Peptidyl-prolyl cis-trans isomerase F, mitochondrial	1	0.999	11	42	39	91	2.80032e+06	2.80205e+06	2.7326e+06	909292	2487916	3318980	3.31756e+06	3.22934e+06	2.95359e+06	2.85221e+06	3.17042e+06	2.8212e+06	1.5407e+06	1299920	2.59153e+06	3.27834e+06	3.00079e+06	3.11129e+06	2.44607e+06	2.95134e+06	2612077	1.07439e+06	445831	2312719	3.31659e+06	3.16953e+06	3426172	2.18026e+06	1.79129e+06	2.69126e+06	1607081	1.50592e+06	3.21985e+06	3.96074e+06	3200831	2.97623e+06
sp|P30419|NMT1_HUMAN	P30419	NMT1_HUMAN	NMT1	496	13.5	Homo sapiens OX=9606	1:Experimental evidence at protein level	Glycylpeptide N-tetradecanoyltransferase 1	1	0.999	6	47	38	47	1.08674e+06	1.39336e+06	1.31411e+06	990440	1.29396e+06	1.3687e+06	1.37407e+06	1.3257e+06	1.17752e+06	1.48294e+06	1.35557e+06	1.14035e+06	1.41955e+06	762269	1.17774e+06	1.21992e+06	1.07819e+06	1.40398e+06	1.04438e+06	857265	1.3947e+06	1.00092e+06	1.37464e+06	1.5588e+06	1.34429e+06	1119038	1.2221e+06	646753	980965	1291090	980004	1.24893e+06	1.30478e+06	1.59859e+06	1.5123e+06	1039254
sp|P30511|HLAF_HUMAN	P30511	HLAF_HUMAN	HLA-F	346	13.6	Homo sapiens OX=9606	1:Experimental evidence at protein level	HLA class I histocompatibility antigen, alpha chain F	0.9885	0.999	2	0	0	2	0	0	0	0	0	0	0	0	0	0	0	0	0	0	0	0	0	0	0	0	0	0	0	0	0	0	0	0	0	0	0	0	0	0	0	0
sp|P30533|AMRP_HUMAN	P30533	AMRP_HUMAN	LRPAP1	357	34.7	Homo sapiens OX=9606	1:Experimental evidence at protein level	Alpha-2-macroglobulin receptor-associated protein	1	0.999	8	8	8	8	525883	255254	251174	234802	630760	467387	650506	252644	445419	486587	346547	214211	630599	1.61048e+06	1.0089e+06	739830	972682	94552.4	394168	428698	365408	1.06889e+06	1005003	645145	184595	633426	188134	295916	187966	240155	476091	453524	628684	584285	461341	250348
sp|P30566|PUR8_HUMAN	P30566	PUR8_HUMAN	ADSL	484	26.4	Homo sapiens OX=9606	1:Experimental evidence at protein level	Adenylosuccinate lyase	1	0.999	7	66	66	66	1.43421e+06	1214377	902253	760947	414138	1.38586e+06	825894	687518	1205573	1127782	1.28923e+06	1.22e+06	1.09204e+06	786647	1.08051e+06	1.02625e+06	1.03891e+06	1.17389e+06	1.03735e+06	814350	1.03041e+06	995344	758542	905347	922800	663820	1.09971e+06	1.14972e+06	1.18531e+06	401244	953365	337884	1.40262e+06	1.57113e+06	1.42386e+06	961428
sp|P30622|CLIP1_HUMAN	P30622	CLIP1_HUMAN	CLIP1	1438	16.7	Homo sapiens OX=9606	1:Experimental evidence at protein level	CAP-Gly domain-containing linker protein 1	1	0.999	10	6	6	6	4.70955e+06	4.63158e+06	3.94689e+06	4.02816e+06	3.32153e+06	4324932	4.29806e+06	4113990	5.07095e+06	5.5564e+06	5137550	4558999	1.21531e+06	1.3753e+06	3.02102e+06	3615682	3.79398e+06	4.85622e+06	4.03642e+06	4.24522e+06	4.35427e+06	1012150	662105	2.36874e+06	3.91446e+06	3.25255e+06	3.91393e+06	3644491	3.30202e+06	4521076	2519384	1.92807e+06	5.04276e+06	6283686	7.68585e+06	6894782
sp|P30626|SORCN_HUMAN	P30626	SORCN_HUMAN	SRI	198	44.9	Homo sapiens OX=9606	1:Experimental evidence at protein level	Sorcin	1	0.999	9	27	27	27	1.49101e+06	1.14529e+06	1.06994e+06	1.60331e+06	1.61519e+06	2230991	2448789	2.01142e+06	1.44256e+06	1.43074e+06	1.44605e+06	1.17865e+06	2.1288e+06	2094970	1.6303e+06	1529492	966998	1121476	989073	842892	1151033	2063811	2.17125e+06	1.54771e+06	1.08841e+06	1.04622e+06	1.21289e+06	1053495	1.18266e+06	1.33477e+06	2.26368e+06	2528849	1.49413e+06	1.13086e+06	1.0203e+06	1.1856e+06
sp|P30711|GSTT1_HUMAN	P30711	GSTT1_HUMAN	GSTT1	240	37.9	Homo sapiens OX=9606	1:Experimental evidence at protein level	Glutathione S-transferase theta-1	1	0.999	11	139	126	139	10139084	5.80561e+06	10468458	5273868	10284209	3.39312e+06	7.75662e+06	6998500	5320808	9720301	10640981	6772422	6241571	4243900	5834333	6.28005e+06	11243983	6974249	4.04104e+06	8703312	10137136	3.0398e+06	1.74876e+06	4880270	8944684	10353840	7642484	9187240	3914833	8818610	5319200	2.22732e+06	8106728	9621975	8190408	7835509
sp|P30740|ILEU_HUMAN	P30740	ILEU_HUMAN	SERPINB1	379	58	Homo sapiens OX=9606	1:Experimental evidence at protein level	Leukocyte elastase inhibitor	1	0.999	23	695	659	695	26510458	31845800	21304172	13814615	22547032	18891624	22725752	17089254	24389540	26181450	27127724	17109998	8.24497e+06	10682297	13547655	19991280	20941316	23667096	16873524	22155222	18706388	6613016	5274915	14274249	15153400	22935476	21339270	23395248	18857580	23891766	9079994	9193787	22198928	23890918	30215032	21777086
sp|P30793|GCH1_HUMAN	P30793	GCH1_HUMAN	GCH1	250	15.6	Homo sapiens OX=9606	1:Experimental evidence at protein level	GTP cyclohydrolase 1	0.931	0.989	1	3	3	3	0	0	0	0	0	0	0	0	0	0	0	0	386464	313215	72862	0	0	0	0	0	0	275239	333328	268805	0	0	0	0	0	0	199242	337725	0	0	0	0
sp|P30837|AL1B1_HUMAN	P30837	AL1B1_HUMAN	ALDH1B1	517	37.1	Homo sapiens OX=9606	1:Experimental evidence at protein level	Aldehyde dehydrogenase X, mitochondrial	1	0.999	18	11	10	51	1.00254e+06	715919	810666	515508	874942	688184	1.0686e+06	980036	989594	1.02624e+06	909519	754638	550734	452172	445384	925422	823105	587905	806646	750499	804781	203647	186764	599960	921500	790159	523486	155177	181034	908697	380641	862045	648635	265036	278392	147910
sp|P30876|RPB2_HUMAN	P30876	RPB2_HUMAN	POLR2B	1174	19.3	Homo sapiens OX=9606	1:Experimental evidence at protein level	DNA-directed RNA polymerase II subunit RPB2	1	0.999	12	1	1	1	791626	774064	553056	511853	713490	546460	744043	766751	728514	422073	738263	732215	714066	652786	719693	609250	631387	407542	783853	395591	406869	451187	801946	557633	594094	249388	596117	230811	511994	438802	874894	675730	692763	428459	477144	420259
sp|P31040|SDHA_HUMAN	P31040	SDHA_HUMAN	SDHA	664	30.3	Homo sapiens OX=9606	1:Experimental evidence at protein level	Succinate dehydrogenase [ubiquinone] flavoprotein subunit, mitochondrial	1	0.999	20	227	227	227	3.20869e+06	3630448	2818804	3.56394e+06	2.77418e+06	3267249	3.44661e+06	3.80927e+06	4.17719e+06	3.76055e+06	3.22215e+06	3.3942e+06	3.47178e+06	3.36992e+06	3798496	3.67414e+06	3.43015e+06	2.89403e+06	2.94152e+06	3.07125e+06	3.65046e+06	3.72593e+06	3.30596e+06	3.67672e+06	3.37264e+06	3419261	2.96199e+06	3.62354e+06	3104316	3.80258e+06	4609674	3.86835e+06	3.47425e+06	3.80649e+06	3.56457e+06	3.41566e+06
sp|P31146|COR1A_HUMAN	P31146	COR1A_HUMAN	CORO1A	461	19.7	Homo sapiens OX=9606	1:Experimental evidence at protein level	Coronin-1A	1	0.999	9	24	24	24	150851	132275	117323	537280	577550	510033	99537.1	0	119160	157656	178871	541164	0	0	411581	641511	207831	609596	515958	593818	50700.3	0	503102	65463.3	195926	631519	86214.6	1.92545e+06	2307766	0	80764.8	625292	673453	0	573369	185176
sp|P31150|GDIA_HUMAN	P31150	GDIA_HUMAN	GDI1	447	51.5	Homo sapiens OX=9606	1:Experimental evidence at protein level	Rab GDP dissociation inhibitor alpha	1	0.999	22	76	76	253	2.99326e+06	1627002	2694497	3601753	3165368	1.53501e+06	1.44448e+06	1874442	2.30556e+06	1.16602e+06	1.89701e+06	2.60682e+06	8946699	9146119	3.26377e+06	2.01435e+06	1.94881e+06	1.96361e+06	1.50501e+06	1.53556e+06	2.73012e+06	10048378	11021984	5.82856e+06	1.03971e+06	1.15972e+06	1.07631e+06	2.89116e+06	2718126	2.56465e+06	7372087	10337790	3082268	1544400	2.5949e+06	2793754
sp|P31153|METK2_HUMAN	P31153	METK2_HUMAN	MAT2A	395	36.7	Homo sapiens OX=9606	1:Experimental evidence at protein level	S-adenosylmethionine synthase isoform type-2	1	0.999	12	9	9	9	1.33763e+06	973860	731976	414284	713143	1.31207e+06	1.79075e+06	1535583	794260	1.44349e+06	1.21449e+06	871703	921089	671213	1.07607e+06	1.37004e+06	1.05963e+06	907252	601270	1.09653e+06	911411	894717	809444	822822	896309	760216	1.14144e+06	596339	558751	832885	657517	946362	716663	1.16615e+06	980272	1.04731e+06
sp|P31323|KAP3_HUMAN	P31323	KAP3_HUMAN	PRKAR2B	418	27.8	Homo sapiens OX=9606	1:Experimental evidence at protein level	cAMP-dependent protein kinase type II-beta regulatory subunit	1	0.999	8	63	63	87	1.18079e+06	1.11135e+06	1.07989e+06	1322969	1.36729e+06	1.0861e+06	231173	979843	954200	1.22994e+06	1.28296e+06	1.07736e+06	1.07281e+06	1.59803e+06	2.51058e+06	1.67747e+06	1.45295e+06	804809	1.1175e+06	1023503	1.51751e+06	1.23501e+06	1400934	1.99333e+06	1.76244e+06	1.68738e+06	1141797	485581	438407	1.50198e+06	2016405	1.57043e+06	885755	342332	268111	576285
sp|P31483|TIA1_HUMAN	P31483	TIA1_HUMAN	TIA1	386	8.3	Homo sapiens OX=9606	1:Experimental evidence at protein level	Cytotoxic granule associated RNA binding protein TIA1	0.9699	0.9973	3	0	0	15	0	0	0	0	0	0	0	0	0	0	0	0	0	0	0	0	0	0	0	0	0	0	0	0	0	0	0	0	0	0	0	0	0	0	0	0
sp|P31689|DNJA1_HUMAN	P31689	DNJA1_HUMAN	DNAJA1	397	35	Homo sapiens OX=9606	1:Experimental evidence at protein level	DnaJ homolog subfamily A member 1	1	0.999	10	71	71	71	1.27873e+06	1788014	1.34532e+06	1.27567e+06	2032493	1.30438e+06	1.48954e+06	1214317	1.233e+06	1.98361e+06	1.69713e+06	1770832	2.80341e+06	2.74545e+06	1.95366e+06	1752090	1.77714e+06	1.80749e+06	2.32484e+06	1210441	1.92065e+06	3224049	3.18344e+06	2.65946e+06	1.46202e+06	1789973	1513730	2.35168e+06	1.93348e+06	1883111	3.23693e+06	1.93388e+06	1570785	1.66687e+06	1.77987e+06	1.23548e+06
sp|P31749|AKT1_HUMAN	P31749	AKT1_HUMAN	AKT1	480	20.4	Homo sapiens OX=9606	1:Experimental evidence at protein level	RAC-alpha serine/threonine-protein kinase	1	0.9981	4	3	3	3	0	106786	132828	0	0	132665	109909	122890	169889	124586	110900	131354	240406	228115	150260	157739	0	0	109766	115301	162809	333873	245524	168592	112255	124915	0	121751	146149	110981	180290	164032	120822	100023	185907	0
sp|P31930|QCR1_HUMAN	P31930	QCR1_HUMAN	UQCRC1	480	57.7	Homo sapiens OX=9606	1:Experimental evidence at protein level	Cytochrome b-c1 complex subunit 1, mitochondrial	1	0.999	18	364	334	364	8021385	8638109	8010310	8924174	5106529	8295604	7546859	6514499	8.13227e+06	6766117	8.3586e+06	8.31419e+06	8404921	9787925	9438735	8177082	9369872	8727704	8802630	8412356	8748200	7554801	6505610	9518397	10401411	8207891	8602669	6966696	6103640	8357826	8982436	8229777	8862741	7956320	7.14671e+06	7215855
sp|P31937|3HIDH_HUMAN	P31937	3HIDH_HUMAN	HIBADH	336	33.9	Homo sapiens OX=9606	1:Experimental evidence at protein level	3-hydroxyisobutyrate dehydrogenase, mitochondrial	1	0.999	7	27	27	27	740695	1.12842e+06	929039	876687	991811	771296	887188	1.26696e+06	841617	997559	985350	700238	1.01881e+06	1.30894e+06	925406	1.00885e+06	948874	758501	836246	886122	747689	1774918	1.50369e+06	1.04877e+06	1.04214e+06	1.04027e+06	907000	714455	826933	643054	1.17224e+06	717135	870705	786918	1.24163e+06	780623
sp|P31942|HNRH3_HUMAN	P31942	HNRH3_HUMAN	HNRNPH3	346	58.7	Homo sapiens OX=9606	1:Experimental evidence at protein level	Heterogeneous nuclear ribonucleoprotein H3	1	0.999	11	175	175	179	2.512e+06	3283737	3.4375e+06	2846957	3.00902e+06	1.59556e+06	2.60077e+06	2.62197e+06	2846203	1.78514e+06	2.10953e+06	1.29931e+06	4364852	3.77548e+06	2.15631e+06	1.33259e+06	1.76689e+06	1.97191e+06	2.60101e+06	2411982	2229559	3.89305e+06	3.70308e+06	2.07902e+06	1.39553e+06	2157255	1879097	4221317	4.19476e+06	2.74214e+06	4.03034e+06	4802889	2503151	1.83625e+06	2.58028e+06	1.99133e+06
sp|P31943|HNRH1_HUMAN	P31943	HNRH1_HUMAN	HNRNPH1	449	59.2	Homo sapiens OX=9606	1:Experimental evidence at protein level	Heterogeneous nuclear ribonucleoprotein H	1	0.999	20	200	199	389	5.65669e+06	6374919	5466350	5.73013e+06	5713300	5952555	5.64299e+06	3.74616e+06	5338843	4741317	5437597	4828705	8377387	6700018	4747413	3.38815e+06	4365551	4.4124e+06	4612280	3.95648e+06	3.70796e+06	7.72484e+06	6492529	4982488	4679064	3.68515e+06	3.73975e+06	6750811	6971258	3089385	7845583	6.59041e+06	4.00042e+06	3693230	3509478	4903604
sp|P31946|1433B_HUMAN	P31946	1433B_HUMAN	YWHAB	246	63	Homo sapiens OX=9606	1:Experimental evidence at protein level	14-3-3 protein beta/alpha	1	0.999	14	223	223	487	7936767	8040639	6.94351e+06	7142729	9345097	6457032	7419376	7326276	7380927	7652475	7292631	7604053	10747634	11306332	9595161	7.70758e+06	8.03275e+06	7.64565e+06	8210496	6652958	7.34808e+06	10355195	11796889	9717427	7393687	8130480	6857773	8476700	8811391	7.50047e+06	10264828	6810894	6.60921e+06	6480287	6651803	6091791
sp|P31947|1433S_HUMAN	P31947	1433S_HUMAN	SFN	248	39.1	Homo sapiens OX=9606	1:Experimental evidence at protein level	14-3-3 protein sigma	1	0.999	7	6	6	122	0	0	0	3803365	0	0	0	0	0	0	0	0	0	0	0	0	0	0	0	0	0	0	0	0	0	0	0	0	0	0	0	0	0	0	0	0
sp|P31948|STIP1_HUMAN	P31948	STIP1_HUMAN	STIP1	543	54.9	Homo sapiens OX=9606	1:Experimental evidence at protein level	Stress-induced-phosphoprotein 1	1	0.999	33	280	280	280	4.14748e+06	4.03632e+06	3513856	3.88356e+06	3.65572e+06	3909558	3.41096e+06	3.62723e+06	3.8599e+06	4.43857e+06	3.82043e+06	3.6334e+06	5.27818e+06	5.10134e+06	3.69255e+06	3.78612e+06	3.71507e+06	3161159	3757551	3329984	3604020	6206119	6083713	5664073	3541652	3.6017e+06	3368667	3.90898e+06	4.37698e+06	3.80048e+06	6155663	6.03664e+06	3.83497e+06	2.8972e+06	3.13676e+06	3715776
sp|P32119|PRDX2_HUMAN	P32119	PRDX2_HUMAN	PRDX2	198	71.7	Homo sapiens OX=9606	1:Experimental evidence at protein level	Peroxiredoxin-2	1	0.999	14	240	203	240	7960445	8.30804e+06	6883997	8666771	9348722	7898139	7575905	8200392	8.13129e+06	8285839	8.1416e+06	7382825	10660408	10718376	13502806	7391942	8773924	7621043	8017022	7494995	7883199	11349853	10772907	10074166	7972041	9322466	8660636	9146238	8863106	7911049	10478334	17223480	8.22949e+06	8107322	8148878	7782251
sp|P32322|P5CR1_HUMAN	P32322	P5CR1_HUMAN	PYCR1	319	32.6	Homo sapiens OX=9606	1:Experimental evidence at protein level	Pyrroline-5-carboxylate reductase 1, mitochondrial	1	0.999	7	69	68	69	2.15567e+06	1.38844e+06	1.39003e+06	2.14775e+06	1.56281e+06	2.95196e+06	2.84701e+06	1704237	1997758	2.95764e+06	3.09371e+06	2.58298e+06	521095	1.23962e+06	1.89542e+06	2.38161e+06	2366105	2.92017e+06	2.28069e+06	2.29524e+06	2440783	1.66383e+06	901203	1.14721e+06	2470590	2461963	2.55573e+06	1.38934e+06	1.64438e+06	2.26657e+06	1.4157e+06	689356	3359070	3.41196e+06	2.87239e+06	2.68076e+06
sp|P32969|RL9_HUMAN	P32969	RL9_HUMAN	RPL9	192	52.1	Homo sapiens OX=9606	1:Experimental evidence at protein level	60S ribosomal protein L9	1	0.999	9	277	277	277	25985222	29327226	24564420	23993078	27938472	27492112	26168420	22666554	27751086	26632840	21082654	32216352	16332673	18155472	17384062	25094208	25236030	23424364	25573580	27079132	24533302	9231648	12541995	19845948	29576508	19527676	25369448	19621726	16831046	21995584	14467662	16219254	24631386	25162944	27661360	19167644
sp|P33121|ACSL1_HUMAN	P33121	ACSL1_HUMAN	ACSL1	698	30.2	Homo sapiens OX=9606	1:Experimental evidence at protein level	Long-chain-fatty-acid--CoA ligase 1	1	0.999	19	19	19	19	201731	423371	286702	671260	565139	511019	710555	530650	578902	312548	233391	452877	1.10394e+06	1.17194e+06	478810	508255	184759	332910	635465	690634	386648	1.94277e+06	1.03712e+06	1.10475e+06	178449	659661	545721	699684	0	533928	920373	1.34569e+06	552515	186690	207272	414558
sp|P33176|KINH_HUMAN	P33176	KINH_HUMAN	KIF5B	963	45.9	Homo sapiens OX=9606	1:Experimental evidence at protein level	Kinesin-1 heavy chain	1	0.999	39	295	230	295	1.70465e+06	1.76342e+06	1.81963e+06	1978613	2.04003e+06	1.66983e+06	1.6961e+06	1.75092e+06	1.63872e+06	1.86454e+06	1.83564e+06	2.00572e+06	2.12947e+06	2.32066e+06	2255158	1.88582e+06	1882616	2.00619e+06	2.00853e+06	1631103	1.9396e+06	2.11529e+06	2.5033e+06	2450832	1.76285e+06	2.0121e+06	1.70631e+06	2123607	1.80573e+06	2.08082e+06	2.59942e+06	2.18998e+06	1.90437e+06	2.04963e+06	2217175	1.8525e+06
sp|P33908|MA1A1_HUMAN	P33908	MA1A1_HUMAN	MAN1A1	653	7.8	Homo sapiens OX=9606	1:Experimental evidence at protein level	Mannosyl-oligosaccharide 1,2-alpha-mannosidase IA	1	0.999	4	12	12	12	310960	717233	272333	364143	368789	342096	653763	692904	270458	594326	252978	282882	1.62208e+06	1.85939e+06	559759	627346	392411	601500	575180	307165	333004	1.5079e+06	1.56571e+06	1.39461e+06	675305	587269	669467	338190	242065	334648	757290	1.52991e+06	581267	595505	446613	593455
sp|P34897|GLYM_HUMAN	P34897	GLYM_HUMAN	SHMT2	504	40.7	Homo sapiens OX=9606	1:Experimental evidence at protein level	Serine hydroxymethyltransferase, mitochondrial	1	0.999	18	151	151	151	1875748	2.30788e+06	1.74481e+06	850108	1.67948e+06	2.00216e+06	2.1467e+06	1.15609e+06	2348124	2.88005e+06	2.34276e+06	1.83228e+06	1.43042e+06	992424	2.05727e+06	1988243	1.85623e+06	2036948	2.36072e+06	2.24757e+06	959935	1.397e+06	1.4754e+06	1909772	2.23612e+06	2.31931e+06	2.00776e+06	2.47874e+06	1.117e+06	2188255	1.90996e+06	2.03559e+06	2.22271e+06	2564458	1.77709e+06	2.12184e+06
sp|P34913|HYES_HUMAN	P34913	HYES_HUMAN	EPHX2	555	49.5	Homo sapiens OX=9606	1:Experimental evidence at protein level	Bifunctional epoxide hydrolase 2	1	0.999	20	382	382	382	5637769	5.09193e+06	5433206	5426912	6021039	6.08894e+06	6050952	4726328	5462556	5817776	4745818	4.88751e+06	3.96806e+06	4133050	4752501	4966572	4.91103e+06	5086761	5501857	4.54766e+06	4.41754e+06	3211834	3.84324e+06	4461032	3.66639e+06	4786281	5.76605e+06	5.38868e+06	3.21183e+06	4990666	4461555	4.13705e+06	4193583	4.77425e+06	6.11698e+06	5.00267e+06
sp|P34931|HS71L_HUMAN	P34931	HS71L_HUMAN	HSPA1L	641	34.2	Homo sapiens OX=9606	1:Experimental evidence at protein level	Heat shock 70 kDa protein 1-like	1	0.999	15	0	0	346	0	0	0	0	0	0	0	0	0	0	0	0	0	0	0	0	0	0	0	0	0	0	0	0	0	0	0	0	0	0	0	0	0	0	0	0
sp|P34932|HSP74_HUMAN	P34932	HSP74_HUMAN	HSPA4	840	65.5	Homo sapiens OX=9606	1:Experimental evidence at protein level	Heat shock 70 kDa protein 4	1	0.999	39	53	53	53	1.26093e+06	1.2317e+06	1.07002e+06	1426492	1.28533e+06	1388838	1.19754e+06	1.23361e+06	1.1029e+06	1.47266e+06	1.4284e+06	1.21162e+06	2.66482e+06	2.63987e+06	1.43521e+06	1.36406e+06	1.18904e+06	1.09013e+06	1.13721e+06	1.19477e+06	1.19347e+06	3.18881e+06	3.3629e+06	2.45192e+06	780161	698423	1136248	1.55096e+06	1.20318e+06	1.28717e+06	2.23475e+06	2.63596e+06	1.26497e+06	1.23208e+06	1.57964e+06	1.49627e+06
sp|P34949|MPI_HUMAN	P34949	MPI_HUMAN	MPI	423	22.7	Homo sapiens OX=9606	1:Experimental evidence at protein level	Mannose-6-phosphate isomerase	1	0.999	7	33	33	33	1.91315e+06	1.98833e+06	1.71547e+06	1.57001e+06	1.81904e+06	1.99033e+06	1956064	1.65551e+06	1.86804e+06	1.48571e+06	915103	1.53379e+06	502633	1.16179e+06	730303	1021745	1.31503e+06	1.72323e+06	1.81409e+06	1.70784e+06	1.33139e+06	447027	571279	728692	1.04127e+06	1.24394e+06	1057338	1.35182e+06	1.14852e+06	1.76288e+06	904639	1.07468e+06	1.50033e+06	1.68458e+06	1.99253e+06	1.43447e+06
sp|P35030|TRY3_HUMAN	P35030	TRY3_HUMAN	PRSS3	304	36.2	Homo sapiens OX=9606	1:Experimental evidence at protein level	Trypsin-3	1	0.999	7	50	50	113	3158068	1.79244e+06	790770	2.18305e+06	1.55168e+06	967237	2171502	1.11171e+06	2.43791e+06	2967976	3481946	1753805	740077	176478	1.38057e+06	2.19698e+06	2.15809e+06	2559573	2609885	2.09374e+06	2.05321e+06	107346	110371	986314	1.93884e+06	1074684	2.49071e+06	2.04021e+06	1.80946e+06	2.21648e+06	1.38583e+06	212076	1723526	2.34025e+06	2705081	2658509
sp|P35080|PROF2_HUMAN	P35080	PROF2_HUMAN	PFN2	140	36.4	Homo sapiens OX=9606	1:Experimental evidence at protein level	Profilin-2	1	0.999	5	61	61	61	778520	2383168	819552	1.12786e+06	1.43579e+06	1.36041e+06	1.5108e+06	1.91938e+06	1.73747e+06	2.08964e+06	1.60023e+06	2.39403e+06	12834111	10159957	3.39451e+06	2.07153e+06	1.99756e+06	2.05482e+06	2.0811e+06	1.90816e+06	2141008	16001216	10052656	9570977	1.85164e+06	1.52676e+06	1.50594e+06	1.986e+06	850304	1.67807e+06	7.74983e+06	10530307	2.50958e+06	1.87979e+06	2.60183e+06	2323263
sp|P35221|CTNA1_HUMAN	P35221	CTNA1_HUMAN	CTNNA1	906	45	Homo sapiens OX=9606	1:Experimental evidence at protein level	Catenin alpha-1	1	0.999	32	624	377	624	9283712	7627200	6554257	8771046	9547195	4351698	3972411	8496901	6631497	6846021	5979581	7272626	2.5615e+06	2737402	6.37944e+06	3.24769e+06	3.2657e+06	5180379	9068487	5871101	8467446	2.08111e+06	2134132	2541750	3326393	3.509e+06	4648916	7800110	5.80074e+06	7.60658e+06	8209237	9896279	5.92553e+06	7374923	6172326	7502128
sp|P35222|CTNB1_HUMAN	P35222	CTNB1_HUMAN	CTNNB1	781	42.4	Homo sapiens OX=9606	1:Experimental evidence at protein level	Catenin beta-1	1	0.999	26	495	398	495	7.41193e+06	6481668	6.83959e+06	7.25418e+06	7.48895e+06	6447584	5.13312e+06	6013850	6.14699e+06	6719299	6542000	6.94131e+06	4.76517e+06	3.08327e+06	8.23712e+06	6738594	7.23748e+06	5609006	6741341	6.93033e+06	7.43605e+06	3.43305e+06	2018284	4.00378e+06	7652075	7831292	7042721	5520178	6431232	8107643	7796775	9341821	5055965	5.61521e+06	4277771	5.75921e+06
sp|P35232|PHB1_HUMAN	P35232	PHB1_HUMAN	PHB1	272	61	Homo sapiens OX=9606	1:Experimental evidence at protein level	Prohibitin 1	1	0.999	18	440	440	440	6603183	7.85412e+06	6.87828e+06	7686284	6519662	6.20426e+06	6049808	5.24501e+06	7449375	7337578	7140433	6.871e+06	11729179	10818266	7665208	7.40341e+06	8003155	8.04482e+06	8.32692e+06	6.69679e+06	7.92387e+06	12818858	9234073	12057201	9181326	8003531	6.43111e+06	8087726	8526406	8533224	12506089	11880520	6.96623e+06	6720526	6.25925e+06	6207876
sp|P35237|SPB6_HUMAN	P35237	SPB6_HUMAN	SERPINB6	376	69.1	Homo sapiens OX=9606	1:Experimental evidence at protein level	Serpin B6	1	0.999	23	439	403	439	8610775	8737968	12502986	8481693	9283940	8885301	8962722	8.20089e+06	10549921	9483800	8671200	9429876	7660803	8926559	9037022	7033665	8018094	9355142	8467505	7939717	8546920	5896890	5.47844e+06	8.11407e+06	6024467	8698230	7473040	8667642	8748858	9221049	8071618	8780238	8157364	8879635	9105276	9833437
sp|P35241|RADI_HUMAN	P35241	RADI_HUMAN	RDX	583	46.5	Homo sapiens OX=9606	1:Experimental evidence at protein level	Radixin	1	0.999	32	164	162	401	2.36573e+06	2.16082e+06	3.10289e+06	2.38001e+06	2940014	4.44538e+06	3880045	3.20144e+06	2.11208e+06	1.62908e+06	1.64556e+06	3.31879e+06	1.90915e+06	1.90311e+06	2.60599e+06	2846823	2.19932e+06	2.05791e+06	2.08555e+06	2479298	2.65184e+06	1.3226e+06	1.66477e+06	2092158	2204523	1928967	2243511	2.08112e+06	1.01749e+06	2.68838e+06	2.22043e+06	2.39922e+06	3.42737e+06	2.54563e+06	2396987	2.26524e+06
sp|P35244|RFA3_HUMAN	P35244	RFA3_HUMAN	RPA3	121	35.5	Homo sapiens OX=9606	1:Experimental evidence at protein level	Replication protein A 14 kDa subunit	1	0.999	3	20	20	20	254286	611148	383944	269529	585998	281953	207083	0	240196	0	491082	306277	903990	837323	375595	607332	298013	102787	309767	470405	152123	996848	732207	755336	313143	0	270455	395959	0	432360	501242	799499	343610	125655	221171	248093
sp|P35268|RL22_HUMAN	P35268	RL22_HUMAN	RPL22	128	63.3	Homo sapiens OX=9606	1:Experimental evidence at protein level	60S ribosomal protein L22	1	0.999	5	157	157	157	16115898	18737384	15615915	16337480	15546464	16499611	15223016	16581442	17857450	18910914	18287114	17559384	10466850	11861264	16509508	18619420	17537294	21502392	19065310	19907276	18580794	10173582	9052125	16052517	19395458	18548672	20752144	17577576	15765151	16296164	15230230	13370470	22393396	21396122	23132642	20207606
sp|P35270|SPRE_HUMAN	P35270	SPRE_HUMAN	SPR	261	36.4	Homo sapiens OX=9606	1:Experimental evidence at protein level	Sepiapterin reductase	1	0.999	9	17	17	17	362169	317805	546827	280729	496329	696118	402099	883217	298054	415647	538070	177712	323237	315214	305797	319676	364113	503639	534725	320183	367489	248641	256261	365487	437732	594215	514548	191848	223999	609542	459680	445954	160463	451756	324140	592703
sp|P35520|CBS_HUMAN	P35520	CBS_HUMAN	CBS	551	27.2	Homo sapiens OX=9606	1:Experimental evidence at protein level	Cystathionine beta-synthase	1	0.999	12	160	160	160	2.79105e+06	2.86775e+06	2.76125e+06	1.17165e+06	1.13116e+06	3700441	3.40973e+06	3.04196e+06	1.77015e+06	3616118	3.23369e+06	2608896	818085	478446	1.23592e+06	2.55614e+06	2.97904e+06	1.5926e+06	1.31343e+06	2.90352e+06	3.08307e+06	217012	0	968673	1.24363e+06	1278605	1.4045e+06	613607	983760	3792306	839997	685335	2.87326e+06	3.29358e+06	2.79663e+06	2706970
sp|P35555|FBN1_HUMAN	P35555	FBN1_HUMAN	FBN1	2871	41.4	Homo sapiens OX=9606	1:Experimental evidence at protein level	Fibrillin-1	1	0.999	82	182	177	182	985136	1.77106e+06	1.72653e+06	4728198	3248190	326105	695640	867552	2987012	1.65588e+06	1.9649e+06	1.37828e+06	112032	1.00579e+06	2.44045e+06	1.78951e+06	1741334	1.58166e+06	2.68959e+06	4398270	1.18611e+06	0	496005	938450	2.05285e+06	3.76976e+06	1.43811e+06	10261100	12880436	1.67928e+06	2.72178e+06	891053	1.16193e+06	443838	1.01248e+06	998864
sp|P35573|GDE_HUMAN	P35573	GDE_HUMAN	AGL	1532	14.9	Homo sapiens OX=9606	1:Experimental evidence at protein level	Glycogen debranching enzyme	1	0.999	15	14	14	14	907843	645348	657953	834687	933284	638748	880418	808158	859839	671223	752593	861755	635094	847584	900265	662119	651434	870927	1.02848e+06	531749	970005	785446	822364	847138	946700	1.00939e+06	829572	801896	685838	918250	949142	789303	934552	730939	924699	631871
sp|P35579|MYH9_HUMAN	P35579	MYH9_HUMAN	MYH9	1960	64.8	Homo sapiens OX=9606	1:Experimental evidence at protein level	Myosin-9	1	0.999	137	3239	2571	3239	21721238	21545852	33282128	33911588	33780848	26408784	32123068	29675912	23036282	21561702	20099820	22289350	14446627	26510206	27707272	22634594	25889104	23668432	23815888	21508838	23905420	2.31106e+06	13924691	14843133	23747358	20968308	22141640	27172308	28271380	28553002	37204248	26143930	19156748	17328332	15234996	15397307
sp|P35580|MYH10_HUMAN	P35580	MYH10_HUMAN	MYH10	1976	38.4	Homo sapiens OX=9606	1:Experimental evidence at protein level	Myosin-10	1	0.999	70	126	90	555	690746	700898	984208	1.57774e+06	1.16425e+06	707455	809387	825308	758931	667400	792057	737265	1.72024e+06	2.15951e+06	1.82887e+06	816813	823839	859748	1.21062e+06	1.08319e+06	832010	1.15481e+06	1.95107e+06	1.23041e+06	1.11749e+06	1.0184e+06	877576	1.34154e+06	1.46026e+06	940732	2.65795e+06	3.35048e+06	799622	587134	419844	800391
sp|P35606|COPB2_HUMAN	P35606	COPB2_HUMAN	COPB2	906	54.6	Homo sapiens OX=9606	1:Experimental evidence at protein level	Coatomer subunit beta'	1	0.999	42	868	868	868	7738679	7324837	6663653	6417233	5997003	8071841	7.70464e+06	7356726	6.13464e+06	8425264	8.35188e+06	8734019	8762548	8340792	8280321	8631130	8877777	8050153	8637710	8500834	8626746	10387596	7296491	10799377	10717330	8678470	9810790	6.62676e+06	6.10813e+06	7.74496e+06	7.67715e+06	8057003	8.17987e+06	8745286	8.05006e+06	8813923
sp|P35610|SOAT1_HUMAN	P35610	SOAT1_HUMAN	SOAT1	550	14.7	Homo sapiens OX=9606	1:Experimental evidence at protein level	Sterol O-acyltransferase 1	1	0.9979	4	12	12	12	0	540734	659097	0	0	0	0	0	0	587381	513249	291242	0	0	615678	551709	586171	319765	0	0	440137	0	0	500679	737688	451324	0	586246	0	0	0	0	0	0	0	0
sp|P35611|ADDA_HUMAN	P35611	ADDA_HUMAN	ADD1	737	18.2	Homo sapiens OX=9606	1:Experimental evidence at protein level	Alpha-adducin	1	0.999	13	94	75	94	1.48838e+06	1.48083e+06	1649519	1.64981e+06	1.58269e+06	1.60178e+06	1676484	1.56153e+06	1.54113e+06	1.51375e+06	1.57162e+06	1.65265e+06	701182	544994	1.48618e+06	1.77997e+06	1.70759e+06	1.59784e+06	1.6006e+06	1.48954e+06	1.81345e+06	645762	830746	1059288	1.53616e+06	1.80739e+06	1.90002e+06	1.87741e+06	1.69406e+06	1.61241e+06	1.2162e+06	829342	1.65439e+06	1.77414e+06	1.50538e+06	2.3678e+06
sp|P35613|BASI_HUMAN	P35613	BASI_HUMAN	BSG	385	19.5	Homo sapiens OX=9606	1:Experimental evidence at protein level	Basigin	1	0.999	6	70	70	70	3.16275e+06	2833322	2.58751e+06	2.83057e+06	2.65762e+06	2.22052e+06	2.31083e+06	2.52025e+06	3.25183e+06	2718650	2.92427e+06	1.99932e+06	1110526	1.46811e+06	2.3938e+06	2.13108e+06	1.58703e+06	2.42945e+06	2.644e+06	2675918	2521481	547063	665546	1.36392e+06	2.1497e+06	2532402	2.0216e+06	2.86076e+06	3.44577e+06	2.69607e+06	2.89804e+06	1527060	1.89588e+06	2382414	2438488	1.9996e+06
sp|P35637|FUS_HUMAN	P35637	FUS_HUMAN	FUS	526	21.3	Homo sapiens OX=9606	1:Experimental evidence at protein level	RNA-binding protein FUS	1	0.999	8	127	75	127	2.65101e+06	3920312	3.89582e+06	3.15412e+06	2.99388e+06	3500454	3.08408e+06	2.24492e+06	3.11084e+06	3056164	3.41303e+06	2.76423e+06	4.61227e+06	4.2611e+06	2.97228e+06	2.62709e+06	3301180	2.57315e+06	3.49151e+06	2.73326e+06	2.87401e+06	4796420	4.88505e+06	3.90839e+06	2.81742e+06	3041610	2479693	5701157	5.43276e+06	2.32499e+06	5.08276e+06	6111290	2.63721e+06	2.75676e+06	2570326	2.76024e+06
sp|P35658|NU214_HUMAN	P35658	NU214_HUMAN	NUP214	2090	6	Homo sapiens OX=9606	1:Experimental evidence at protein level	Nuclear pore complex protein Nup214	1	0.999	8	7	7	7	583131	1.18672e+06	1.31119e+06	675134	1.17297e+06	410345	1.11049e+06	982193	1.27358e+06	536506	539885	1.16294e+06	204522	823726	477463	1.00254e+06	1.04679e+06	1.06903e+06	1.01012e+06	1.12932e+06	521008	795230	254192	919589	1062512	309682	1085622	1.03563e+06	1410947	163061	448159	952141	1087868	521130	1.18569e+06	998657
sp|P35659|DEK_HUMAN	P35659	DEK_HUMAN	DEK	375	32.5	Homo sapiens OX=9606	1:Experimental evidence at protein level	Protein DEK	1	0.999	10	34	34	34	593714	1.75515e+06	1.57984e+06	1.20725e+06	1.54291e+06	1.19211e+06	1.24378e+06	1387062	1.34139e+06	813184	1382998	1.25264e+06	1.97828e+06	1.7077e+06	1.36827e+06	1.23468e+06	1.41198e+06	1350908	1.51859e+06	1.11139e+06	1.18661e+06	1.9009e+06	2080837	1.62589e+06	1.02826e+06	1.01359e+06	1.19284e+06	1.85026e+06	1359700	1212483	1.71091e+06	1.56807e+06	526611	936064	1.23097e+06	1.12972e+06
sp|P35749|MYH11_HUMAN	P35749	MYH11_HUMAN	MYH11	1972	30.2	Homo sapiens OX=9606	1:Experimental evidence at protein level	Myosin-11	1	0.999	53	0	0	462	0	0	0	0	0	0	0	0	0	0	0	0	0	0	0	0	0	0	0	0	0	0	0	0	0	0	251461	0	0	0	0	504739	0	246758	299695	0
sp|P35813|PPM1A_HUMAN	P35813	PPM1A_HUMAN	PPM1A	382	33	Homo sapiens OX=9606	1:Experimental evidence at protein level	Protein phosphatase 1A	1	0.999	9	2	2	2	291321	252615	196957	200052	209113	372371	349218	344671	268601	276897	289580	252562	449440	463476	244105	228562	285198	0	239576	235019	247774	577840	617692	377326	203180	262227	239960	171319	183192	219862	327357	354522	235211	252955	299554	297570
sp|P35998|PRS7_HUMAN	P35998	PRS7_HUMAN	PSMC2	433	64.2	Homo sapiens OX=9606	1:Experimental evidence at protein level	26S proteasome regulatory subunit 7	1	0.999	22	186	186	186	1.2255e+06	2.51879e+06	2.34476e+06	2290003	2.41069e+06	2.2951e+06	1.30384e+06	1.33644e+06	1.55912e+06	2.28189e+06	2243274	2.4445e+06	4.16191e+06	2.97468e+06	1.91298e+06	1991903	2.00967e+06	2.22673e+06	2.10705e+06	2.42484e+06	2.05765e+06	3.5131e+06	2.87027e+06	2.59088e+06	1.02189e+06	1.23904e+06	1.75837e+06	1.51949e+06	2418151	2261360	3.42181e+06	3.02382e+06	2122543	1.68413e+06	2.80622e+06	1.7364e+06
sp|P36269|GGT5_HUMAN	P36269	GGT5_HUMAN	GGT5	586	11.6	Homo sapiens OX=9606	1:Experimental evidence at protein level	Glutathione hydrolase 5 proenzyme	1	0.999	6	3	3	3	245805	271634	366492	548085	428868	412969	547046	304465	1.05818e+06	248760	346415	232822	311425	562524	649069	896211	389191	379205	424067	497654	278072	0	464295	272387	404864	354597	367518	1252144	997877	246664	575392	0	279880	0	270404	259062
sp|P36406|TRI23_HUMAN	P36406	TRI23_HUMAN	TRIM23	574	7.8	Homo sapiens OX=9606	1:Experimental evidence at protein level	E3 ubiquitin-protein ligase TRIM23	0.9399	0.9968	1	16	16	16	558520	505017	0	563769	495744	0	712469	659964	0	0	373987	0	434064	347372	0	587335	626071	505291	0	570110	0	0	0	450817	0	639096	0	0	373965	0	265928	0	0	572680	422190	496360
sp|P36507|MP2K2_HUMAN	P36507	MP2K2_HUMAN	MAP2K2	400	43.5	Homo sapiens OX=9606	1:Experimental evidence at protein level	Dual specificity mitogen-activated protein kinase kinase 2	1	0.999	16	52	52	52	1.27734e+06	193004	650502	643039	1.26741e+06	1.42901e+06	1.2642e+06	1.44896e+06	1196726	1.46407e+06	1.0299e+06	1.46577e+06	1.65997e+06	1.8962e+06	778936	1.31573e+06	1.12637e+06	1.26223e+06	1.34673e+06	694952	1.08166e+06	1.32256e+06	702370	1.66469e+06	965112	674430	654123	304137	589479	1.20002e+06	1.33386e+06	1.37226e+06	1273186	1121350	1.28063e+06	697916
sp|P36542|ATPG_HUMAN	P36542	ATPG_HUMAN	ATP5F1C	298	40.6	Homo sapiens OX=9606	1:Experimental evidence at protein level	ATP synthase subunit gamma, mitochondrial	1	0.999	11	257	257	257	4811658	3.52784e+06	5276924	3965762	3.7755e+06	3326892	3.40709e+06	1.69723e+06	4075482	4712171	2867366	2114237	5.13019e+06	7085530	3863184	4528244	5.30332e+06	3857595	5978245	3767756	2.94322e+06	7418516	3180841	6.37079e+06	4417301	3.27197e+06	3.07679e+06	3927116	4.79564e+06	2.81573e+06	6948240	7104196	2.93387e+06	4492449	4.57736e+06	2.80699e+06
sp|P36543|VATE1_HUMAN	P36543	VATE1_HUMAN	ATP6V1E1	226	60.2	Homo sapiens OX=9606	1:Experimental evidence at protein level	V-type proton ATPase subunit E 1	1	0.999	13	118	59	118	1.51412e+06	1.45174e+06	1.25935e+06	1.60923e+06	1.55474e+06	1.50477e+06	1.5346e+06	1.41118e+06	1.31823e+06	1.58061e+06	1.2688e+06	1.68018e+06	5662137	5763779	1.9285e+06	1.61022e+06	1345449	1.55911e+06	1.49221e+06	1.41754e+06	1.46174e+06	5309664	5820669	4.71653e+06	1.4944e+06	1.60855e+06	1720125	1.74092e+06	1.55269e+06	1.37181e+06	3.96118e+06	3.86283e+06	1.55685e+06	1442579	1.28811e+06	1.36159e+06
sp|P36578|RL4_HUMAN	P36578	RL4_HUMAN	RPL4	427	56	Homo sapiens OX=9606	1:Experimental evidence at protein level	60S ribosomal protein L4	1	0.999	30	727	727	727	34322160	41325192	37985356	39445916	30749976	38722568	32698712	35796072	43836056	51150892	47395468	44807220	22832016	20289232	40775448	33801364	35153332	49689136	44077032	36336840	34704656	24575518	13351018	36300316	43645012	40108220	49812576	37003848	35443896	31872392	33783132	24515400	48735720	40691016	59298708	53506840
sp|P36776|LONM_HUMAN	P36776	LONM_HUMAN	LONP1	959	32.7	Homo sapiens OX=9606	1:Experimental evidence at protein level	Lon protease homolog, mitochondrial	1	0.999	28	112	112	112	1614802	1.64688e+06	1.57861e+06	1.75925e+06	1192586	1.85329e+06	1.61268e+06	1.87424e+06	1.36053e+06	2.27224e+06	1493986	1787095	2.31034e+06	2.23155e+06	2.04136e+06	2.1935e+06	1.99755e+06	2.03353e+06	2.09597e+06	2100602	1.97162e+06	2282140	1.93095e+06	2.47958e+06	2.47015e+06	2.22165e+06	2.18013e+06	1.71407e+06	1.68472e+06	1.8439e+06	1.96265e+06	1461450	1405512	1912796	1801442	1.64596e+06
sp|P36871|PGM1_HUMAN	P36871	PGM1_HUMAN	PGM1	562	53.9	Homo sapiens OX=9606	1:Experimental evidence at protein level	Phosphoglucomutase-1	1	0.999	29	257	257	257	2750125	2.76019e+06	1128134	850304	1.00136e+06	3424161	3.87097e+06	3060143	2.8795e+06	3.5772e+06	2734115	2092691	525187	519136	808386	2753730	2917816	2.80645e+06	1.17616e+06	2633868	1.95678e+06	625013	489700	637417	1.12452e+06	2.81178e+06	2.95463e+06	2034420	1921141	2.20825e+06	520174	498146	1.15673e+06	2.74031e+06	2.59468e+06	2.68703e+06
sp|P36873|PP1G_HUMAN	P36873	PP1G_HUMAN	PPP1CC	323	35	Homo sapiens OX=9606	1:Experimental evidence at protein level	Serine/threonine-protein phosphatase PP1-gamma catalytic subunit	1	0.9988	9	0	0	73	0	0	0	194682	0	253466	0	0	0	0	184378	0	0	219505	0	155306	0	0	0	0	0	190405	230874	141781	0	0	155539	170525	0	206363	0	197006	0	121792	0	0
sp|P36915|GNL1_HUMAN	P36915	GNL1_HUMAN	GNL1	607	13	Homo sapiens OX=9606	1:Experimental evidence at protein level	Guanine nucleotide-binding protein-like 1	1	0.999	7	1	1	1	387810	785266	473149	417204	542950	443644	300252	568700	608714	323791	867844	844967	1.12647e+06	1.22086e+06	634770	491807	675788	726482	727303	267739	892110	1.15342e+06	1.40771e+06	1.1955e+06	622573	519734	601311	651221	614551	495236	606819	1.26301e+06	803908	623686	714771	413269
sp|P36952|SPB5_HUMAN	P36952	SPB5_HUMAN	SERPINB5	375	5.1	Homo sapiens OX=9606	1:Experimental evidence at protein level	Serpin B5	0.8782	0.9932	1	1	1	1	0	0	0	667325	0	0	0	0	0	0	0	0	0	0	0	0	0	0	0	0	0	0	0	0	0	0	0	0	0	0	0	0	0	0	0	0
sp|P36957|ODO2_HUMAN	P36957	ODO2_HUMAN	DLST	453	29.1	Homo sapiens OX=9606	1:Experimental evidence at protein level	Dihydrolipoyllysine-residue succinyltransferase component of 2-oxoglutarate dehydrogenase complex, mitochondrial	1	0.999	15	145	145	145	4.56058e+06	3.89291e+06	3371041	3730650	5.07913e+06	3518807	3.0295e+06	3.32626e+06	4002139	4.06746e+06	3.47787e+06	3.7269e+06	3.77785e+06	4043651	3.23884e+06	2.74342e+06	2.99272e+06	3.89252e+06	3.65368e+06	4229962	4725553	3816400	3971322	3.67513e+06	3.15592e+06	3.68678e+06	3.27888e+06	4094611	4.52555e+06	4012684	4775332	5.75861e+06	3420480	3.78588e+06	2938713	3.80776e+06
sp|P36969|GPX4_HUMAN	P36969	GPX4_HUMAN	GPX4	197	48.7	Homo sapiens OX=9606	1:Experimental evidence at protein level	Phospholipid hydroperoxide glutathione peroxidase	1	0.999	9	10	10	10	745756	604412	608414	274213	598032	812318	760781	741818	711293	776382	761368	662525	1.34356e+06	1.29291e+06	857471	730187	783613	679162	668193	335889	715409	1.51149e+06	1.69311e+06	1338722	596473	809192	725308	570117	538450	437672	964022	1.34136e+06	856594	565716	764686	620891
sp|P37108|SRP14_HUMAN	P37108	SRP14_HUMAN	SRP14	136	38.2	Homo sapiens OX=9606	1:Experimental evidence at protein level	Signal recognition particle 14 kDa protein	1	0.999	5	3	3	3	511699	622678	266675	550488	666094	604051	270861	264625	576076	259951	635799	519394	756580	716606	314872	362325	603170	573088	702413	593153	252976	609236	753426	615456	491533	647198	265527	584837	538211	447698	572483	655530	0	539787	680358	674285
sp|P37198|NUP62_HUMAN	P37198	NUP62_HUMAN	NUP62	522	10.2	Homo sapiens OX=9606	1:Experimental evidence at protein level	Nuclear pore glycoprotein p62	1	0.999	3	22	22	22	541610	467909	617827	447973	490160	639537	566560	557764	530496	633009	690530	564444	663096	313213	618314	575863	710189	664355	571536	248133	613651	592821	599642	666351	670976	291687	595583	185223	321614	254187	325406	290412	613935	605519	676020	300522
sp|P37235|HPCL1_HUMAN	P37235	HPCL1_HUMAN	HPCAL1	193	25.9	Homo sapiens OX=9606	1:Experimental evidence at protein level	Hippocalcin-like protein 1	0.9999	0.999	4	6	0	6	1.18452e+06	1.168e+06	796511	1.10983e+06	492500	574495	931806	0	0	424301	409393	529227	1.04357e+06	129274	947201	741177	352202	670375	1.05276e+06	957738	732033	94819.1	949716	1.02562e+06	881816	1066275	545786	530260	608737	559274	992683	1025786	789346	567794	834087	476318
sp|P37802|TAGL2_HUMAN	P37802	TAGL2_HUMAN	TAGLN2	199	69.8	Homo sapiens OX=9606	1:Experimental evidence at protein level	Transgelin-2	1	0.999	12	332	296	332	8776567	8365979	9057137	9315212	8825246	8610272	7830601	8846618	8391424	8178690	8473675	7279452	7888022	9602276	7.93097e+06	6334754	6884422	8916056	9889076	10162978	8.14778e+06	7014855	8328069	5597135	4969523	6447887	8540387	16003199	13083393	8967521	10244762	10709334	7376287	6855009	7.45456e+06	8377331
sp|P37837|TALDO_HUMAN	P37837	TALDO_HUMAN	TALDO1	337	49	Homo sapiens OX=9606	1:Experimental evidence at protein level	Transaldolase	1	0.999	17	375	375	375	5.1181e+06	6582905	7280278	5868426	7038093	6.2998e+06	6224718	6096307	6403423	5325970	7.11944e+06	5994234	7.76491e+06	8442476	7.51468e+06	6124862	6800514	6006995	6.96428e+06	6554361	6.03822e+06	6782630	8101730	7.4343e+06	5.60911e+06	6.62254e+06	5676206	6.61755e+06	7393127	5434855	6.76552e+06	8196637	6638776	5.47537e+06	6.22557e+06	5451428
sp|P38117|ETFB_HUMAN	P38117	ETFB_HUMAN	ETFB	255	54.9	Homo sapiens OX=9606	1:Experimental evidence at protein level	Electron transfer flavoprotein subunit beta	1	0.999	17	260	260	260	3386220	3.51774e+06	3.59925e+06	3.00302e+06	3320723	3.84632e+06	4.1145e+06	4272458	3761521	3.78092e+06	3.77442e+06	3.48431e+06	3170282	3.06912e+06	3.34951e+06	3.76022e+06	3.62243e+06	3.89565e+06	3.41262e+06	3.23706e+06	3.27388e+06	3.19922e+06	2.98762e+06	3.73075e+06	3.73546e+06	3.73616e+06	3473699	2.7266e+06	3253934	3357379	3.71604e+06	3.7203e+06	3.88763e+06	3.87833e+06	4210737	3.14762e+06
sp|P38159|RBMX_HUMAN	P38159	RBMX_HUMAN	RBMX	391	55.8	Homo sapiens OX=9606	1:Experimental evidence at protein level	RNA-binding motif protein, X chromosome	1	0.999	21	396	100	396	6428145	8.33803e+06	7285376	6083242	7673552	7783066	6891164	6106486	7.22326e+06	6258467	7320175	6.09688e+06	9706884	9517394	7523788	6089397	7446080	6.56478e+06	7.059e+06	6.61754e+06	6540580	7412455	9208907	7.76897e+06	6.45855e+06	6.71586e+06	6480565	7631671	6672362	6635332	8050565	9534493	7230406	6.11068e+06	6.79079e+06	5.77223e+06
sp|P38606|VATA_HUMAN	P38606	VATA_HUMAN	ATP6V1A	617	49.6	Homo sapiens OX=9606	1:Experimental evidence at protein level	V-type proton ATPase catalytic subunit A	1	0.999	25	267	267	267	2.7179e+06	2966933	2973456	3.42465e+06	2.03477e+06	2.73253e+06	2.32454e+06	2.58059e+06	2.34441e+06	2.27454e+06	2263796	2.81462e+06	9733385	11625132	3001626	1.70242e+06	1.70351e+06	2126158	2.03514e+06	2356079	2.45909e+06	10430489	11567674	7.15967e+06	1.94704e+06	2.01983e+06	2.07319e+06	2.37045e+06	3418618	1883974	7970671	8329879	2.51791e+06	2601113	2475927	2.61006e+06
sp|P38646|GRP75_HUMAN	P38646	GRP75_HUMAN	HSPA9	679	55.7	Homo sapiens OX=9606	1:Experimental evidence at protein level	Stress-70 protein, mitochondrial	1	0.999	33	574	574	580	7.24565e+06	7.32654e+06	6.69124e+06	6.12685e+06	6158534	7120360	8.01662e+06	6913601	7577294	6998503	7.63126e+06	6854069	10310968	10287766	7.02641e+06	6834269	7279491	7070186	7041041	6203032	7307846	12530440	10111076	11664455	7.18315e+06	6899611	6.93164e+06	7.64165e+06	6163074	7569369	10697459	12568634	7.63371e+06	7941389	7465712	6345905
sp|P38919|IF4A3_HUMAN	P38919	IF4A3_HUMAN	EIF4A3	411	60.1	Homo sapiens OX=9606	1:Experimental evidence at protein level	Eukaryotic initiation factor 4A-III	1	0.999	24	274	274	442	2093752	1.51687e+06	3.39686e+06	2121449	867896	1706497	2.6295e+06	2297348	2730519	2.50184e+06	2.98429e+06	2.43092e+06	3.42361e+06	2.91886e+06	3062745	2.4188e+06	2896355	3.07319e+06	3035457	1.31287e+06	2846483	3.29777e+06	2633542	3229009	2.82172e+06	1.89666e+06	2926428	3222166	2.66492e+06	1986366	3003975	1876855	2.89323e+06	1.11777e+06	1.62594e+06	1.73206e+06
sp|P39019|RS19_HUMAN	P39019	RS19_HUMAN	RPS19	145	71	Homo sapiens OX=9606	1:Experimental evidence at protein level	40S ribosomal protein S19	1	0.999	11	230	230	230	5345894	6017180	5655599	3.92618e+06	4.94588e+06	5.768e+06	6.05059e+06	4354701	5.80997e+06	4136746	6.52633e+06	5620296	4.18377e+06	4.27114e+06	6.96331e+06	6.25839e+06	6259756	6257425	6163864	6473935	5778740	3.82254e+06	3.84607e+06	5.03803e+06	6417155	6204352	6594519	4.98881e+06	5311233	4795764	4.89315e+06	4.70172e+06	6334005	5.91407e+06	6576204	5.63707e+06
sp|P39023|RL3_HUMAN	P39023	RL3_HUMAN	RPL3	403	53.1	Homo sapiens OX=9606	1:Experimental evidence at protein level	60S ribosomal protein L3	1	0.999	25	774	736	774	39690808	34154872	33299914	28619892	35380968	34844684	32478170	30519430	37421668	30054876	28327024	31672682	16395408	16470276	25346924	27806538	27308992	32161536	30339492	29458544	32676768	13696839	12235465	21676024	27124312	24801112	30395408	32125844	30362450	33747240	26882752	23251460	35383056	39764560	43081492	33910212
sp|P39059|COFA1_HUMAN	P39059	COFA1_HUMAN	COL15A1	1388	12.8	Homo sapiens OX=9606	1:Experimental evidence at protein level	Collagen alpha-1(XV) chain	1	0.999	13	162	162	162	1.09835e+06	1.30923e+06	2.25951e+06	1.4397e+06	2.98329e+06	2008434	1.74775e+06	3.28625e+06	5.16674e+06	1201142	5120078	321511	2.54536e+06	5065085	3.27613e+06	3.28249e+06	5.1757e+06	6240048	3.6567e+06	2.519e+06	1.24181e+06	142919	2.89357e+06	1.38825e+06	956228	2750202	3306274	4971698	6133131	1107560	2.86533e+06	2.03031e+06	2.10592e+06	304436	2.86153e+06	1290685
sp|P39060|COIA1_HUMAN	P39060	COIA1_HUMAN	COL18A1	1754	17.2	Homo sapiens OX=9606	1:Experimental evidence at protein level	Collagen alpha-1(XVIII) chain	1	0.999	18	339	339	339	4713975	6.85332e+06	5.74523e+06	10663021	8109884	2684445	3.78481e+06	3.88332e+06	8641872	5849235	6527804	3.52889e+06	3479323	7390581	8295130	6.31283e+06	6809085	4499222	8.04646e+06	5.40503e+06	5104347	235778	2153386	4062468	6.94053e+06	7.64793e+06	5.22374e+06	6905900	8.19761e+06	4258602	10658058	7.09128e+06	3823275	1.63772e+06	3.14191e+06	3834738
sp|P39656|OST48_HUMAN	P39656	OST48_HUMAN	DDOST	456	43.4	Homo sapiens OX=9606	1:Experimental evidence at protein level	Dolichyl-diphosphooligosaccharide--protein glycosyltransferase 48 kDa subunit	1	0.999	19	477	477	477	24655060	22071582	22717434	22544988	20702076	21996352	19851696	22742910	21172696	24995046	23210648	23632828	13533905	11440752	24917886	30636768	26711132	20153712	24286088	24409240	21504724	11506658	9274630	24681748	30057464	20108922	34452268	15811632	15683149	23151904	22151872	19518314	24727794	26303006	26013024	22290652
sp|P39687|AN32A_HUMAN	P39687	AN32A_HUMAN	ANP32A	249	44.6	Homo sapiens OX=9606	1:Experimental evidence at protein level	Acidic leucine-rich nuclear phosphoprotein 32 family member A	1	0.999	13	176	97	176	5029100	5.96337e+06	5265021	5802603	6056977	6502446	6192144	5168062	6137951	4918318	4143588	6035851	9126532	8476274	5.01059e+06	5478960	4132901	4001330	5659323	5.1224e+06	6268292	8790233	6024273	8.04929e+06	3687237	4.02229e+06	3.64353e+06	5517228	5.034e+06	4.16982e+06	7.12974e+06	6.31497e+06	6.02606e+06	4484916	5.42398e+06	3.84006e+06
sp|P39748|FEN1_HUMAN	P39748	FEN1_HUMAN	FEN1	380	17.1	Homo sapiens OX=9606	1:Experimental evidence at protein level	Flap endonuclease 1	1	0.9989	5	33	33	33	290134	349661	346560	260665	350577	372153	373619	344231	408284	290910	376792	321553	391171	274972	355461	296732	319726	333689	322224	336771	342051	373698	467954	303637	349927	304641	297232	425738	483003	310134	380148	392354	335790	362219	332601	302450
sp|P40121|CAPG_HUMAN	P40121	CAPG_HUMAN	CAPG	348	25.3	Homo sapiens OX=9606	1:Experimental evidence at protein level	Macrophage-capping protein	1	0.999	7	83	83	83	1052013	738982	1.21145e+06	1.40402e+06	1.5779e+06	1171354	1.24893e+06	1.22523e+06	986011	823432	917325	1.14499e+06	127790	280391	1.16755e+06	1.2622e+06	882037	919455	1.17647e+06	930904	946232	0	645776	597212	882980	1.13752e+06	828622	1.54802e+06	2.04158e+06	1.04703e+06	587624	864012	1.07118e+06	1.06191e+06	1.04943e+06	753822
sp|P40222|TXLNA_HUMAN	P40222	TXLNA_HUMAN	TXLNA	546	15.9	Homo sapiens OX=9606	1:Experimental evidence at protein level	Alpha-taxilin	1	0.999	7	2	2	2	196219	248877	152253	180297	409811	341956	410414	360606	187795	443368	242706	411876	648485	570969	363847	404033	205425	410519	252270	357293	155784	695992	633804	576790	407926	182965	302662	270982	212615	178964	207664	212057	346423	405889	333698	263121
sp|P40227|TCPZ_HUMAN	P40227	TCPZ_HUMAN	CCT6A	531	42.6	Homo sapiens OX=9606	1:Experimental evidence at protein level	T-complex protein 1 subunit zeta	1	0.999	21	457	312	457	4440842	4.15396e+06	4347325	4.18545e+06	4245459	4.049e+06	3766542	3.79209e+06	5.14e+06	4579638	4459930	5.44007e+06	5504918	5.3075e+06	5.02253e+06	3.88442e+06	4.45677e+06	3.91113e+06	4.19085e+06	3.92764e+06	3.89433e+06	4949977	4890236	5582813	4.29181e+06	4395963	4.05709e+06	4.21358e+06	4.12257e+06	4.10214e+06	5359379	5449524	4212854	4110415	4230061	4117980
sp|P40261|NNMT_HUMAN	P40261	NNMT_HUMAN	NNMT	264	26.5	Homo sapiens OX=9606	1:Experimental evidence at protein level	Nicotinamide N-methyltransferase	1	0.999	7	4	4	4	0	0	0	163600	180070	0	94404.7	0	112025	0	73566.3	126992	232989	312848	146404	109722	0	126238	207718	0	120165	235166	363720	178578	93022	154697	96713.1	433722	292477	0	256605	325212	168648	0	217267	136672
sp|P40313|CTRL_HUMAN	P40313	CTRL_HUMAN	CTRL	264	33	Homo sapiens OX=9606	1:Experimental evidence at protein level	Chymotrypsin-like protease CTRL-1	1	0.999	7	234	234	234	35085004	27697000	22442216	25796628	19265808	34455040	23299456	27821394	21495998	27675198	28512082	27051460	12051058	14021426	27384018	29105224	25465886	17327978	17924156	22984340	24746594	7133353	7.23889e+06	22597836	34463224	24421468	27955628	14225568	21849968	31747064	24245132	19188370	22780324	28704740	17436764	24615638
sp|P40429|RL13A_HUMAN	P40429	RL13A_HUMAN	RPL13A	203	41.4	Homo sapiens OX=9606	1:Experimental evidence at protein level	60S ribosomal protein L13a	1	0.999	12	369	239	369	24419674	25737444	21299972	23386122	24361364	21719644	22513692	21802946	24513534	25620048	24690776	24826244	12461786	13842872	21072116	23370980	23860542	30744996	25546630	24214422	24232256	10747917	9367850	19751936	24524252	23442050	27630316	24101366	21136550	23910716	21399778	16250293	27950868	29299274	32978406	27370380
sp|P40616|ARL1_HUMAN	P40616	ARL1_HUMAN	ARL1	181	22.1	Homo sapiens OX=9606	1:Experimental evidence at protein level	ADP-ribosylation factor-like protein 1	1	0.9989	4	15	4	15	2.16008e+06	2.22598e+06	2289333	2.06552e+06	2.00846e+06	2.47137e+06	2.43118e+06	2.45705e+06	2328816	2.93519e+06	2913618	2.48144e+06	3.12373e+06	3.36215e+06	2.61997e+06	2662612	1.52444e+06	2.26368e+06	2051357	2.30571e+06	2.88098e+06	3.5906e+06	3.15871e+06	3872679	2.3786e+06	2668378	2.03886e+06	1.73055e+06	3567958	2.68e+06	3.44044e+06	2.88537e+06	2.7418e+06	3076391	2.36054e+06	1.75952e+06
sp|P40763|STAT3_HUMAN	P40763	STAT3_HUMAN	STAT3	770	31.6	Homo sapiens OX=9606	1:Experimental evidence at protein level	Signal transducer and activator of transcription 3	1	0.999	17	125	125	125	1.95647e+06	2.24792e+06	1.89882e+06	2.19821e+06	2.78062e+06	2.09603e+06	2430208	2.43702e+06	2.11908e+06	2.46012e+06	1.69185e+06	2.56753e+06	2.86515e+06	3.37729e+06	2459298	2762622	2.75772e+06	2.30352e+06	2347647	1.95641e+06	2.13138e+06	3461247	2430317	2.93196e+06	1.72104e+06	1.95556e+06	2030734	3.16879e+06	2675748	2.05026e+06	2.46811e+06	2516059	2.19562e+06	2.27624e+06	2.02153e+06	2.00237e+06
sp|P40855|PEX19_HUMAN	P40855	PEX19_HUMAN	PEX19	299	25.4	Homo sapiens OX=9606	1:Experimental evidence at protein level	Peroxisomal biogenesis factor 19	1	0.999	4	5	5	5	958345	1463687	969788	910466	1.61411e+06	1.03417e+06	982218	1.24694e+06	937010	1.0782e+06	1.11333e+06	1.00227e+06	0	549816	964158	937159	1.22463e+06	1196197	826769	1093378	1.26518e+06	595021	532856	751175	1.01654e+06	914929	1051825	1.35562e+06	1.04141e+06	1.32992e+06	852689	865058	1477447	1.36384e+06	1446404	1239098
sp|P40925|MDHC_HUMAN	P40925	MDHC_HUMAN	MDH1	334	43.4	Homo sapiens OX=9606	1:Experimental evidence at protein level	Malate dehydrogenase, cytoplasmic	1	0.999	15	307	307	307	8097914	6.1211e+06	8618429	8650080	8301373	7984935	8310812	7456119	8380721	7563308	8778488	9340202	13242643	12101846	10412844	7.34138e+06	9632315	7773309	7.33527e+06	6536257	7881094	13883130	14245193	11511088	7.21793e+06	8557036	6.98334e+06	8012503	7906339	7942794	10741589	11455945	8.30551e+06	7.08634e+06	8446493	7.14961e+06
sp|P40926|MDHM_HUMAN	P40926	MDHM_HUMAN	MDH2	338	60.1	Homo sapiens OX=9606	1:Experimental evidence at protein level	Malate dehydrogenase, mitochondrial	1	0.999	17	236	236	236	6721737	4734283	4395634	3988662	4.2775e+06	6.31655e+06	5.76528e+06	6.53426e+06	5902683	5471391	5.93462e+06	3369413	3.56969e+06	3.28736e+06	3881215	5200669	5003878	5215192	3657792	5007112	3.54527e+06	3464070	3.87252e+06	3418810	4289538	4354318	4.13135e+06	3.8344e+06	3.40019e+06	6.03839e+06	3.15674e+06	2.46075e+06	4926146	5488760	4573728	4.65524e+06
sp|P40939|ECHA_HUMAN	P40939	ECHA_HUMAN	HADHA	763	53.6	Homo sapiens OX=9606	1:Experimental evidence at protein level	Trifunctional enzyme subunit alpha, mitochondrial	1	0.999	32	783	783	783	8.26484e+06	8553594	8659539	7.5072e+06	7.47768e+06	7116413	7367052	7485048	8.35301e+06	4222578	8003805	7568417	8190885	10154477	8442627	4.77918e+06	5204397	8241774	8995349	6.95808e+06	7224151	8746921	7323235	9636787	4.86659e+06	6.93638e+06	7.70291e+06	8618070	8.15625e+06	8940940	10895086	9738750	7589771	5828459	8.37528e+06	6.59055e+06
sp|P41091|IF2G_HUMAN	P41091	IF2G_HUMAN	EIF2S3	472	44.5	Homo sapiens OX=9606	1:Experimental evidence at protein level	Eukaryotic translation initiation factor 2 subunit 3	1	0.999	17	317	45	317	5869553	3.85245e+06	5777512	3681449	5.43723e+06	6572270	6673903	3.77511e+06	7690539	4.92783e+06	5242971	4734002	3.05285e+06	3.7864e+06	5112350	5292833	4.36242e+06	5.47417e+06	5705956	5473946	5231647	2.81338e+06	1.74937e+06	4.03095e+06	5830657	5683636	4699654	3.46359e+06	3732425	5.74974e+06	2.86857e+06	1.8412e+06	6691108	4.78251e+06	7.03716e+06	7327302
sp|P41180|CASR_HUMAN	P41180	CASR_HUMAN	CASR	1078	10.1	Homo sapiens OX=9606	1:Experimental evidence at protein level	Extracellular calcium-sensing receptor	1	0.999	7	6	6	6	121271	0	133095	0	127035	0	0	0	153425	0	216278	166319	1.10317e+06	1.20013e+06	509179	294135	382249	223166	326286	0	341274	1284545	1227862	995570	424765	0	0	113889	230261	126646	767506	971925	0	0	42705.7	237600
sp|P41217|OX2G_HUMAN	P41217	OX2G_HUMAN	CD200	278	14.7	Homo sapiens OX=9606	1:Experimental evidence at protein level	OX-2 membrane glycoprotein	1	0.9974	3	6	6	6	0	0	0	0	0	0	0	0	0	0	0	0	1340462	1.39801e+06	90878.6	0	0	0	35835.8	0	0	1.32275e+06	1.90797e+06	842751	0	0	0	0	0	0	1.02938e+06	994460	0	0	0	0
sp|P41218|MNDA_HUMAN	P41218	MNDA_HUMAN	MNDA	407	10.8	Homo sapiens OX=9606	1:Experimental evidence at protein level	Myeloid cell nuclear differentiation antigen	1	0.999	4	4	4	4	0	0	0	364855	219124	786048	0	0	0	0	0	0	0	0	443927	377643	0	107630	0	111074	0	0	254569	0	0	0	0	900871	1.01418e+06	0	36543	284085	71064.3	0	238274	0
sp|P41219|PERI_HUMAN	P41219	PERI_HUMAN	PRPH	470	26.4	Homo sapiens OX=9606	1:Experimental evidence at protein level	Peripherin	1	0.996	10	0	0	134	0	0	0	0	0	0	0	0	0	0	0	0	0	0	0	0	0	0	0	0	0	119368	0	0	0	0	0	0	0	0	0	0	0	0	0	0
sp|P41227|NAA10_HUMAN	P41227	NAA10_HUMAN	NAA10	235	36.2	Homo sapiens OX=9606	1:Experimental evidence at protein level	N-alpha-acetyltransferase 10	1	0.999	7	9	5	9	919292	978474	899879	573853	884886	651512	972144	648766	862638	862734	862220	873327	314176	391554	411749	675778	507216	514825	740087	759231	821825	583016	363261	502984	478550	504660	671801	798525	761818	787141	578951	444187	842167	603608	978020	550620
sp|P41250|GARS_HUMAN	P41250	GARS_HUMAN	GARS1	739	30	Homo sapiens OX=9606	1:Experimental evidence at protein level	Glycine--tRNA ligase	1	0.999	23	148	148	148	2809769	3.13493e+06	2.37553e+06	2.08578e+06	2279216	2684819	1.6601e+06	2704228	2508356	2.77599e+06	3.30709e+06	2169017	2318084	1.71899e+06	1.91251e+06	1836512	1919829	2538844	1408967	2726157	2.36038e+06	2.39787e+06	2.40751e+06	1424201	1.20535e+06	1.85892e+06	1527179	3.12662e+06	2.51913e+06	2.3812e+06	2.04896e+06	2349745	2440258	2.5676e+06	3.0119e+06	2.52009e+06
sp|P41252|SYIC_HUMAN	P41252	SYIC_HUMAN	IARS1	1262	38.8	Homo sapiens OX=9606	1:Experimental evidence at protein level	Isoleucine--tRNA ligase, cytoplasmic	1	0.999	43	304	304	304	3888715	4.2441e+06	3.66561e+06	3.43002e+06	3.32797e+06	3469486	3.53883e+06	3.54965e+06	4219416	4.00091e+06	3782906	3762253	4406579	3.76671e+06	3.38119e+06	3.60039e+06	4.03811e+06	3.96213e+06	3.85614e+06	3896397	3688137	4.68064e+06	3.69418e+06	4.12616e+06	3992356	4570726	4.3432e+06	3.23548e+06	3.36339e+06	3.91989e+06	4.18479e+06	4075223	4242694	4.21984e+06	4.60624e+06	3747000
sp|P41567|EIF1_HUMAN	P41567	EIF1_HUMAN	EIF1	113	64.6	Homo sapiens OX=9606	1:Experimental evidence at protein level	Eukaryotic translation initiation factor 1	1	0.999	6	82	30	82	2.20531e+06	2.43032e+06	2.08361e+06	2.10263e+06	1.7899e+06	2.21062e+06	2.24633e+06	2.48524e+06	1.92073e+06	2.14537e+06	2.36719e+06	2.05192e+06	2.32805e+06	1.95767e+06	1913348	2.32289e+06	2.09457e+06	2047292	2.24591e+06	3.8948e+06	2.01681e+06	2.26733e+06	2.29612e+06	2.44352e+06	1994621	2.34105e+06	2.10957e+06	2.53283e+06	1.05494e+06	2.01143e+06	1564004	1.58522e+06	2176647	2.0252e+06	1.63516e+06	1.34892e+06
sp|P41732|TSN7_HUMAN	P41732	TSN7_HUMAN	TSPAN7	249	6	Homo sapiens OX=9606	1:Experimental evidence at protein level	Tetraspanin-7	1	0.999	1	8	8	8	0	0	0	0	0	0	0	0	0	0	0	0	1.12876e+06	1289582	114153	0	0	0	0	0	0	1.02817e+06	1.23825e+06	806126	0	0	0	0	0	0	701121	809944	0	0	0	0
sp|P42025|ACTY_HUMAN	P42025	ACTY_HUMAN	ACTR1B	376	45.7	Homo sapiens OX=9606	1:Experimental evidence at protein level	Beta-centractin	1	0.999	13	169	50	169	4.55592e+06	4.55516e+06	5.1455e+06	4.11227e+06	4515348	4.49977e+06	4259192	4423424	4371432	3.98295e+06	4.26298e+06	4.63941e+06	5.94729e+06	5960098	4361984	4200686	4388328	4543175	4.55802e+06	4666048	4.52515e+06	5730770	6017015	5776631	4.3266e+06	4.58339e+06	4.36625e+06	4907108	4785483	5.11098e+06	6499633	7510746	4673730	4304647	4780288	5137965
sp|P42126|ECI1_HUMAN	P42126	ECI1_HUMAN	ECI1	302	30.5	Homo sapiens OX=9606	1:Experimental evidence at protein level	Enoyl-CoA delta isomerase 1, mitochondrial	1	0.999	7	35	35	35	1.77859e+06	1.56498e+06	1.23131e+06	1.30093e+06	1.04483e+06	1.84109e+06	1.88971e+06	2.09089e+06	1.8273e+06	1.41001e+06	1.49305e+06	1.07114e+06	915060	862891	1216360	1224106	1.28097e+06	1.14208e+06	900184	1.27089e+06	1.17296e+06	1.02005e+06	959775	949892	1.14068e+06	939344	1.10324e+06	859465	984199	1249075	1.04684e+06	1.1763e+06	959793	1.28922e+06	1.05582e+06	1.24541e+06
sp|P42166|LAP2A_HUMAN	P42166	LAP2A_HUMAN	TMPO	694	31.1	Homo sapiens OX=9606	1:Experimental evidence at protein level	Lamina-associated polypeptide 2, isoform alpha	1	0.999	11	7	7	183	214505	279939	0	0	277381	0	260047	0	299723	0	0	0	181137	148943	239118	307525	249550	0	0	0	0	0	0	185036	0	0	0	0	301128	205678	155005	0	0	288087	281871	0
sp|P42167|LAP2B_HUMAN	P42167	LAP2B_HUMAN	TMPO	454	46.3	Homo sapiens OX=9606	1:Experimental evidence at protein level	Lamina-associated polypeptide 2, isoforms beta/gamma	1	0.999	16	311	135	311	4280203	5204185	5672631	4.0129e+06	4.99899e+06	4814892	5540776	5188938	5525014	3.96466e+06	4713254	5203051	3.03203e+06	3413595	4.9363e+06	4608061	5.52824e+06	5.1778e+06	5192279	5.41775e+06	5771426	2.29582e+06	2.83748e+06	4.1961e+06	4978243	4405462	5258560	4926514	5.96778e+06	4.20627e+06	3.97855e+06	4.73729e+06	4930258	5033538	4.94347e+06	4263484
sp|P42224|STAT1_HUMAN	P42224	STAT1_HUMAN	STAT1	750	30.7	Homo sapiens OX=9606	1:Experimental evidence at protein level	Signal transducer and activator of transcription 1-alpha/beta	1	0.999	20	18	18	18	577865	848858	677009	950735	1.00322e+06	650071	620337	515601	782531	617472	874181	587871	1.18225e+06	1.23095e+06	1.03483e+06	698677	700911	663253	894179	728485	767796	1.25179e+06	1.42504e+06	1.02603e+06	669209	826749	614760	1.49018e+06	807431	787827	1275221	1076232	703968	423276	478488	875126
sp|P42330|AK1C3_HUMAN	P42330	AK1C3_HUMAN	AKR1C3	323	44.6	Homo sapiens OX=9606	1:Experimental evidence at protein level	Aldo-keto reductase family 1 member C3	1	0.999	12	89	5	89	1.3193e+06	1.71918e+06	2.48196e+06	1.79958e+06	2152889	2589560	2.32771e+06	1.46762e+06	1.07429e+06	912083	1.45452e+06	2.36719e+06	976395	1.16121e+06	1.6759e+06	1734697	1.70612e+06	1.22304e+06	3.00456e+06	2650325	2344780	886177	670400	1.33135e+06	1.60507e+06	2.32418e+06	1.68374e+06	5291454	5626481	2.27999e+06	1.51692e+06	1.24761e+06	2.16739e+06	2.18887e+06	2038470	2108160
sp|P42345|MTOR_HUMAN	P42345	MTOR_HUMAN	MTOR	2549	8.7	Homo sapiens OX=9606	1:Experimental evidence at protein level	Serine/threonine-protein kinase mTOR	1	0.999	6	3	3	3	408203	379273	505179	398703	329507	488965	361235	528192	369016	378008	385406	521224	450494	347926	336897	548346	392013	511940	321462	333312	605815	447500	364885	373161	410503	313358	467445	288423	296484	563495	316030	328555	363799	418233	323566	409489
sp|P42566|EPS15_HUMAN	P42566	EPS15_HUMAN	EPS15	896	12.9	Homo sapiens OX=9606	1:Experimental evidence at protein level	Epidermal growth factor receptor substrate 15	1	0.999	11	5	5	5	481942	518532	587039	425828	394787	454426	484789	497617	168026	436052	169797	664734	695049	279312	537503	201497	184475	380580	141399	542318	174126	302972	319743	849215	578727	199358	159011	0	0	440233	676724	386235	220167	0	0	0
sp|P42677|RS27_HUMAN	P42677	RS27_HUMAN	RPS27	84	39.3	Homo sapiens OX=9606	1:Experimental evidence at protein level	40S ribosomal protein S27	0.9995	0.9968	4	24	24	60	1.73003e+06	1.88485e+06	1.55822e+06	1.60179e+06	1.46522e+06	1.656e+06	1.72083e+06	1.69879e+06	1972528	1743614	1.86334e+06	1719070	1.16059e+06	891113	1.66939e+06	1.60102e+06	1.73535e+06	2.09495e+06	1.79735e+06	1.559e+06	1.72933e+06	1.11065e+06	984254	1065990	1.50841e+06	1.4514e+06	1.64768e+06	1.65502e+06	1.301e+06	1.33148e+06	1.47833e+06	2.61532e+06	1968816	2.01973e+06	2329561	1.78356e+06
sp|P42704|LPPRC_HUMAN	P42704	LPPRC_HUMAN	LRPPRC	1394	44.5	Homo sapiens OX=9606	1:Experimental evidence at protein level	Leucine-rich PPR motif-containing protein, mitochondrial	1	0.999	53	330	317	330	1874608	1786749	1827885	1.69866e+06	1.92299e+06	1.75927e+06	1.85888e+06	2280031	2.19775e+06	1.86151e+06	2.10574e+06	2.01258e+06	3049083	3193138	2.08057e+06	1.41505e+06	2.39351e+06	1.8509e+06	2.41662e+06	1.7482e+06	2.02445e+06	3.86151e+06	2.1121e+06	3238597	2.3193e+06	2141357	2234472	1679043	1.33533e+06	1.71706e+06	3.19626e+06	3.16128e+06	1316852	2.0239e+06	1.89456e+06	1747189
sp|P42765|THIM_HUMAN	P42765	THIM_HUMAN	ACAA2	397	66	Homo sapiens OX=9606	1:Experimental evidence at protein level	3-ketoacyl-CoA thiolase, mitochondrial	1	0.999	19	341	341	341	8589834	9044100	8267922	8474178	9792606	5834396	5297320	7.82383e+06	8782226	6.11152e+06	6.77082e+06	6028100	7.58443e+06	7855489	7.64198e+06	4.65174e+06	6040211	3.56962e+06	7.3978e+06	4779816	6.39174e+06	7950315	8077799	7619737	5.34007e+06	5657512	4217932	8.01662e+06	6689120	8.17805e+06	11867057	9243048	5508217	5.76519e+06	5.43077e+06	5.1995e+06
sp|P42766|RL35_HUMAN	P42766	RL35_HUMAN	RPL35	123	26	Homo sapiens OX=9606	1:Experimental evidence at protein level	60S ribosomal protein L35	1	0.999	3	59	59	59	2507433	2127827	1.76316e+06	1.46912e+06	1.59902e+06	2.5173e+06	2.15951e+06	2512704	2.19293e+06	2.49734e+06	2.09189e+06	1.74378e+06	808352	1.00857e+06	1.80463e+06	2.41382e+06	1837208	1.8498e+06	1.35186e+06	2.04481e+06	1.9098e+06	682020	627169	1.17438e+06	2048914	1.86905e+06	2.19217e+06	1.08491e+06	1.12478e+06	1.7627e+06	928318	1010924	1.89361e+06	2377729	1.96881e+06	1.80352e+06
sp|P42773|CDN2C_HUMAN	P42773	CDN2C_HUMAN	CDKN2C	168	11.3	Homo sapiens OX=9606	1:Experimental evidence at protein level	Cyclin-dependent kinase 4 inhibitor C	0.9965	0.997	2	7	7	7	848657	803450	847491	762108	756889	892216	889346	889829	1.07691e+06	1.05242e+06	951914	1.13186e+06	839033	1.14414e+06	980416	1.26786e+06	928138	947068	818167	916233	598915	891827	921255	1.32016e+06	1.06792e+06	884292	935440	818628	103860	760886	943242	1.00687e+06	875022	796581	935960	757464
sp|P42858|HD_HUMAN	P42858	HD_HUMAN	HTT	3142	2.2	Homo sapiens OX=9606	1:Experimental evidence at protein level	Huntingtin	0.9951	0.9879	2	2	2	2	1.58171e+06	0	1.28505e+06	1.11823e+06	1.07036e+06	0	0	1265970	1.49831e+06	1.43453e+06	0	2.05325e+06	1.11823e+06	715126	1.47182e+06	1.17884e+06	1.11942e+06	1.35049e+06	1.15936e+06	0	1.23629e+06	1.16942e+06	0	1.25381e+06	1.4328e+06	1.16033e+06	1.2646e+06	737661	0	1.66314e+06	897647	709540	1514916	0	1.58855e+06	1.64722e+06
sp|P42892|ECE1_HUMAN	P42892	ECE1_HUMAN	ECE1	770	12.2	Homo sapiens OX=9606	1:Experimental evidence at protein level	Endothelin-converting enzyme 1	1	0.9888	5	4	4	4	1.35704e+06	1283276	114281	0	0	1.25892e+06	1246292	1.28168e+06	1.40547e+06	956147	1.14152e+06	1.12556e+06	0	0	0	1.42931e+06	1.71625e+06	1.78932e+06	0	1.38224e+06	1109650	82229.2	0	1.19836e+06	1.43676e+06	1526191	1.05251e+06	0	0	1.54743e+06	0	0	1.28911e+06	932127	1.25857e+06	1153795
sp|P43007|SATT_HUMAN	P43007	SATT_HUMAN	SLC1A4	532	10	Homo sapiens OX=9606	1:Experimental evidence at protein level	Neutral amino acid transporter A	1	0.999	3	2	2	2	334108	325863	270039	281460	253636	1080792	1.16664e+06	1.01043e+06	983759	0	396377	330404	579522	119852	784690	1.14826e+06	856997	387432	968034	637293	841081	135328	512360	797131	807529	1.06217e+06	1.15403e+06	561169	918411	266608	0	0	1.10738e+06	1.4724e+06	1.22424e+06	895333
sp|P43034|LIS1_HUMAN	P43034	LIS1_HUMAN	PAFAH1B1	410	48.8	Homo sapiens OX=9606	1:Experimental evidence at protein level	Platelet-activating factor acetylhydrolase IB subunit beta	1	0.999	17	36	36	36	2.47164e+06	2941384	1.25395e+06	3099669	2.40522e+06	2488990	3.05329e+06	2.41662e+06	1.32603e+06	2266258	2.30373e+06	2.72248e+06	4383748	4060722	3.08156e+06	2.10292e+06	1.93953e+06	2.72319e+06	1.78535e+06	1.61633e+06	2.48156e+06	3915854	4534131	4.32636e+06	2.8351e+06	1.32021e+06	3.13374e+06	2.45832e+06	2264949	1.87199e+06	3803293	3287641	2266534	2.72103e+06	2.79479e+06	2018612
sp|P43155|CACP_HUMAN	P43155	CACP_HUMAN	CRAT	626	27	Homo sapiens OX=9606	1:Experimental evidence at protein level	Carnitine O-acetyltransferase	1	0.999	16	219	219	219	2.75017e+06	3160882	2.7468e+06	2.29599e+06	2129467	3.15859e+06	3.37215e+06	3045800	3.44252e+06	3.17336e+06	3.01393e+06	3.39379e+06	834244	1.13349e+06	2.33491e+06	3.07181e+06	2.76606e+06	3245182	2.73573e+06	2.97791e+06	3494528	652424	404994	2398037	3443088	2.94939e+06	3.32359e+06	2.34208e+06	2.08963e+06	3.36408e+06	1.69781e+06	1.95339e+06	4.11181e+06	3907965	3842134	3.36661e+06
sp|P43243|MATR3_HUMAN	P43243	MATR3_HUMAN	MATR3	847	40.6	Homo sapiens OX=9606	1:Experimental evidence at protein level	Matrin-3	1	0.999	32	410	410	410	4.84893e+06	6318245	6155313	5456177	4.50682e+06	5219124	4564796	4421451	4.86861e+06	4120592	5300527	4.52039e+06	8825313	8328572	4.43005e+06	3.15436e+06	5157310	4127848	4.90514e+06	4699457	4.70166e+06	9137242	7226736	6472642	4560462	4.04396e+06	4616906	6.81658e+06	6550890	5.22251e+06	11906610	9299402	4831283	3.56711e+06	3.89705e+06	4.19647e+06
sp|P43246|MSH2_HUMAN	P43246	MSH2_HUMAN	MSH2	934	12.7	Homo sapiens OX=9606	1:Experimental evidence at protein level	DNA mismatch repair protein Msh2	1	0.9988	5	1	1	1	186835	128178	158405	0	0	180362	0	185057	0	0	0	116096	242653	0	0	161025	0	108558	0	155831	0	0	189310	0	0	176785	171178	155159	0	0	188626	138274	166535	0	144190	143441
sp|P43304|GPDM_HUMAN	P43304	GPDM_HUMAN	GPD2	727	40.2	Homo sapiens OX=9606	1:Experimental evidence at protein level	Glycerol-3-phosphate dehydrogenase, mitochondrial	1	0.999	30	97	97	97	441297	2.36967e+06	0	2.27792e+06	1.23605e+06	0	933456	453091	381547	1.72468e+06	2.66699e+06	1507633	8468331	7395510	3.1676e+06	1542277	2.57933e+06	3.45365e+06	2.24486e+06	3.16185e+06	2.85524e+06	9490816	8444129	8939352	3.42839e+06	2.10951e+06	1.51819e+06	574361	4462063	740132	7081196	4863635	795403	0	386412	1.15239e+06
sp|P43307|SSRA_HUMAN	P43307	SSRA_HUMAN	SSR1	286	38.8	Homo sapiens OX=9606	1:Experimental evidence at protein level	Translocon-associated protein subunit alpha	1	0.999	8	185	185	185	22556540	23709266	24167072	21582120	20762332	24190624	25191788	25134876	23044728	23488090	23697252	22576494	7.44404e+06	8067556	16292240	18375728	17135634	25621446	21727164	22064900	21033348	6164750	5.61303e+06	11972209	17243484	16529015	20249218	21216798	22502860	22747960	16121220	14992498	25780084	28556830	34450984	26145140
sp|P43487|RANG_HUMAN	P43487	RANG_HUMAN	RANBP1	201	30.3	Homo sapiens OX=9606	1:Experimental evidence at protein level	Ran-specific GTPase-activating protein	1	0.9986	4	1	1	1	532856	161529	330177	382915	356118	596921	502286	456273	495790	204017	243811	226724	573945	246682	192126	0	0	173633	0	476743	215391	687242	364148	912751	162247	233811	969069	397236	341750	359301	208964	552317	169443	172492	211753	422209
sp|P43490|NAMPT_HUMAN	P43490	NAMPT_HUMAN	NAMPT	491	55.8	Homo sapiens OX=9606	1:Experimental evidence at protein level	Nicotinamide phosphoribosyltransferase	1	0.999	19	48	48	48	1296510	1.27369e+06	1622657	1.5825e+06	2.63318e+06	1414100	1588945	869989	819689	1.36874e+06	1.50379e+06	1.24521e+06	1.40118e+06	1.76454e+06	2.26806e+06	1.82502e+06	1930122	944396	3.75346e+06	1.87189e+06	1.50794e+06	1.29368e+06	1.57914e+06	1.256e+06	2.07595e+06	2.60352e+06	1.41824e+06	3438492	3.6314e+06	1695068	2.70353e+06	1.47697e+06	481688	947228	834355	906352
sp|P43686|PRS6B_HUMAN	P43686	PRS6B_HUMAN	PSMC4	418	45.2	Homo sapiens OX=9606	1:Experimental evidence at protein level	26S proteasome regulatory subunit 6B	1	0.999	16	131	131	131	2.23955e+06	2.33399e+06	2.24539e+06	2.07168e+06	2.26504e+06	2.03292e+06	2.01029e+06	1.96787e+06	2.29968e+06	2.20188e+06	1.97754e+06	2.02865e+06	3.36303e+06	3.2952e+06	2.25035e+06	2278735	2.22523e+06	2214749	2.06857e+06	2.17656e+06	2.01947e+06	3430902	3613384	2.8668e+06	2475176	2.22215e+06	2.0368e+06	2.2175e+06	1.88613e+06	2176941	2885961	2.96607e+06	2.07602e+06	2.03743e+06	2.05746e+06	2.09241e+06
sp|P43897|EFTS_HUMAN	P43897	EFTS_HUMAN	TSFM	325	27.1	Homo sapiens OX=9606	1:Experimental evidence at protein level	Elongation factor Ts, mitochondrial	1	0.999	4	1	1	1	124888	198308	125628	166416	210939	114974	0	188565	147709	136063	127863	140346	0	0	151341	153171	174022	157473	149420	129874	110473	298114	256030	237749	151205	0	162718	123062	189681	141705	255731	204406	120649	200110	135619	110864
sp|P45880|VDAC2_HUMAN	P45880	VDAC2_HUMAN	VDAC2	294	67.3	Homo sapiens OX=9606	1:Experimental evidence at protein level	Voltage-dependent anion-selective channel protein 2	1	0.999	14	322	322	322	9296980	9634382	9780445	9166216	9010506	8843968	9041829	8632218	10235411	9534189	9183047	9648367	18731706	19327322	11659391	9203463	11281738	9668512	9928612	8606508	10128384	19598348	16256425	19059740	11160402	9240142	9144101	10077876	9666209	10299729	17331564	16113334	9504495	8037974	9814480	7.61687e+06
sp|P45973|CBX5_HUMAN	P45973	CBX5_HUMAN	CBX5	191	29.3	Homo sapiens OX=9606	1:Experimental evidence at protein level	Chromobox protein homolog 5	1	0.9977	5	5	5	5	475551	443043	518288	509414	547652	487640	525814	186797	414104	421332	364107	358993	716325	699143	631507	481678	431678	320042	222686	360889	303116	683265	748160	563833	457375	429735	395357	544524	521276	429305	321959	682929	555905	253993	271526	185399
sp|P45974|UBP5_HUMAN	P45974	UBP5_HUMAN	USP5	858	33.8	Homo sapiens OX=9606	1:Experimental evidence at protein level	Ubiquitin carboxyl-terminal hydrolase 5	1	0.999	24	95	95	95	1.67584e+06	1.50749e+06	1.67901e+06	1.77453e+06	1.82922e+06	1.59701e+06	1.02716e+06	946183	1.90785e+06	1.02506e+06	1.09233e+06	1.69088e+06	2.67514e+06	2.56249e+06	2114204	1.5764e+06	1.76787e+06	1.57496e+06	1.71303e+06	1.10823e+06	1.84176e+06	3.02508e+06	2681435	2748907	1.54105e+06	1.84614e+06	1.60066e+06	2.32209e+06	2470186	1.73168e+06	2.00928e+06	2.51833e+06	1779908	1.73745e+06	1.55127e+06	1.44687e+06
sp|P45984|MK09_HUMAN	P45984	MK09_HUMAN	MAPK9	424	27.6	Homo sapiens OX=9606	1:Experimental evidence at protein level	Mitogen-activated protein kinase 9	1	0.999	7	3	3	3	0	202131	203888	0	0	0	192640	0	0	0	0	241525	0	233570	149543	204924	0	149957	0	134086	167391	0	0	152828	120891	142010	0	0	177364	0	183192	0	0	197164	181369	131577
sp|P45985|MP2K4_HUMAN	P45985	MP2K4_HUMAN	MAP2K4	399	14.8	Homo sapiens OX=9606	1:Experimental evidence at protein level	Dual specificity mitogen-activated protein kinase kinase 4	1	0.9968	6	1	1	1	265946	218233	0	171229	0	228991	225844	171100	196379	210843	222021	219018	259929	252375	245310	148352	205628	246659	227811	203048	0	306576	263851	251170	195840	233729	197839	0	0	205379	200083	196049	217299	217424	265145	176569
sp|P46060|RAGP1_HUMAN	P46060	RAGP1_HUMAN	RANGAP1	587	19.8	Homo sapiens OX=9606	1:Experimental evidence at protein level	Ran GTPase-activating protein 1	1	0.999	9	5	5	5	602138	1.08577e+06	1.02162e+06	1.16268e+06	1.00705e+06	992537	972524	1.07909e+06	1.29942e+06	334176	1.05669e+06	599726	1.3413e+06	1.17024e+06	460919	937694	1.00925e+06	874541	1.1669e+06	1.16695e+06	830908	1.22258e+06	1.20407e+06	1.24193e+06	1.06373e+06	959406	349162	1.17069e+06	694034	881395	585972	1.05358e+06	861794	0	1.07854e+06	844139
sp|P46063|RECQ1_HUMAN	P46063	RECQ1_HUMAN	RECQL	649	29.6	Homo sapiens OX=9606	1:Experimental evidence at protein level	ATP-dependent DNA helicase Q1	1	0.999	13	54	54	54	1.00015e+06	1.13913e+06	1.65681e+06	1.16198e+06	1.08844e+06	1.64309e+06	1.704e+06	972302	1.21661e+06	1.00466e+06	1.26021e+06	1.27243e+06	1.66575e+06	1.57857e+06	1.17516e+06	1.16628e+06	1.44941e+06	1.66064e+06	1.43875e+06	1.36204e+06	1.45421e+06	1.57675e+06	1652641	1.49474e+06	1185204	1.39508e+06	1.2672e+06	1.75102e+06	1.72571e+06	1.18543e+06	1.4517e+06	1512508	1.62323e+06	1.37046e+06	1.78263e+06	1.21771e+06
sp|P46087|NOP2_HUMAN	P46087	NOP2_HUMAN	NOP2	812	8.1	Homo sapiens OX=9606	1:Experimental evidence at protein level	Probable 28S rRNA (cytosine(4447)-C(5))-methyltransferase	1	0.999	4	3	3	3	0	280556	0	309301	0	326804	286493	0	0	0	325846	0	0	179902	0	238291	255474	286934	0	376403	0	165673	132706	177778	257512	251708	331309	339696	377974	0	256464	215172	0	0	354791	0
sp|P46100|ATRX_HUMAN	P46100	ATRX_HUMAN	ATRX	2492	6.7	Homo sapiens OX=9606	1:Experimental evidence at protein level	Transcriptional regulator ATRX	1	0.9974	3	1	1	1	0	0	0	0	0	0	0	0	0	0	0	0	0	0	0	0	0	0	0	0	0	0	0	0	0	0	0	0	0	0	100487	151997	0	0	0	79674.7
sp|P46379|BAG6_HUMAN	P46379	BAG6_HUMAN	BAG6	1132	10.1	Homo sapiens OX=9606	1:Experimental evidence at protein level	Large proline-rich protein BAG6	1	0.9969	6	2	2	2	251013	181918	164003	177905	0	0	0	0	0	204158	256092	0	241566	239668	168585	229283	0	170319	0	237786	0	273858	0	229827	0	0	0	0	0	252577	0	0	0	0	136649	0
sp|P46439|GSTM5_HUMAN	P46439	GSTM5_HUMAN	GSTM5	218	0	Homo sapiens OX=9606	1:Experimental evidence at protein level	Glutathione S-transferase Mu 5	0.0227	0.999	7	0	0	45	0	0	0	0	0	0	0	0	0	0	0	0	0	0	0	0	0	0	0	0	0	0	0	0	0	0	0	0	0	0	0	0	0	0	0	0
sp|P46459|NSF_HUMAN	P46459	NSF_HUMAN	NSF	744	62	Homo sapiens OX=9606	1:Experimental evidence at protein level	Vesicle-fusing ATPase	1	0.999	40	571	543	571	7470184	7.35492e+06	3363908	7.37557e+06	7417308	7.9102e+06	8.03401e+06	8325879	3504501	8.08013e+06	7639435	8307891	6.817e+06	7.51344e+06	8567539	7.30693e+06	8477645	9532944	3.36562e+06	7642529	7423049	6.01908e+06	6.66384e+06	8129452	8.2662e+06	7795095	7592875	2.90028e+06	6147620	7.80847e+06	7798821	3.01338e+06	7.97322e+06	8102156	9239870	3.90711e+06
sp|P46734|MP2K3_HUMAN	P46734	MP2K3_HUMAN	MAP2K3	347	13.5	Homo sapiens OX=9606	1:Experimental evidence at protein level	Dual specificity mitogen-activated protein kinase kinase 3	1	0.9989	5	1	0	1	0	0	0	0	0	0	0	0	0	0	0	0	0	0	0	0	0	0	0	0	0	0	0	0	0	0	0	0	0	0	0	0	0	0	170471	175753
sp|P46776|RL27A_HUMAN	P46776	RL27A_HUMAN	RPL27A	148	41.2	Homo sapiens OX=9606	1:Experimental evidence at protein level	60S ribosomal protein L27a	1	0.999	6	168	168	168	15857888	20013318	19593396	9328846	17786762	17980590	15349395	15418115	9676846	17154990	20348570	19368132	9722850	9901373	14152882	16653914	16060450	18762236	19503876	16960622	18963472	8936603	7.5956e+06	16936772	19479390	10637236	19599086	10022119	15433499	14774663	14240026	13256904	20975512	12498999	14026411	20268626
sp|P46777|RL5_HUMAN	P46777	RL5_HUMAN	RPL5	297	61.3	Homo sapiens OX=9606	1:Experimental evidence at protein level	60S ribosomal protein L5	1	0.999	19	517	517	517	20931816	15843129	19585076	15262106	24447500	21418556	21982358	21722162	22206850	16543030	23537376	23197608	11776021	12359669	22811934	24371248	17253286	27648812	22217590	22093044	21023266	9935381	9178230	19306132	24270058	22167252	28022908	19123172	19099014	14486440	17692980	14949942	24838524	28714582	34084064	24852116
sp|P46778|RL21_HUMAN	P46778	RL21_HUMAN	RPL21	160	41.2	Homo sapiens OX=9606	1:Experimental evidence at protein level	60S ribosomal protein L21	1	0.999	7	130	130	130	11981860	12493280	10250001	11289182	11252473	11466495	12271214	11167025	12655469	11504151	13101176	12039675	6.46324e+06	7246395	12162644	12650069	12809305	14290712	12338104	12070995	11266853	5402680	4850523	10080554	13233014	12125114	13528601	11498838	10380743	10589900	15460216	9910187	13688041	16430426	18169784	12153802
sp|P46779|RL28_HUMAN	P46779	RL28_HUMAN	RPL28	137	56.9	Homo sapiens OX=9606	1:Experimental evidence at protein level	60S ribosomal protein L28	1	0.999	10	180	180	180	9186946	9904686	9277634	8619668	9479896	9314152	8805487	8831568	10724165	9095326	9752636	8777024	6617239	7.06357e+06	9071484	7533603	7703891	10627314	9769655	9570132	9297537	5193411	5195956	7647982	5.66547e+06	8502926	9449723	9674706	7.6497e+06	9713876	7.76144e+06	8455172	11199524	9778588	11904373	6842346
sp|P46781|RS9_HUMAN	P46781	RS9_HUMAN	RPS9	194	61.3	Homo sapiens OX=9606	1:Experimental evidence at protein level	40S ribosomal protein S9	1	0.999	19	474	472	474	24873856	29015948	26116584	24792156	26249964	26115964	26351230	22738536	29183072	26306218	27773124	30945260	16443780	15341517	27949884	28189376	28729314	33809752	28894206	29532090	28598736	12930335	12894622	22496286	28196064	30832712	31027688	21581858	20828628	24154654	22076908	22522498	35639076	28622290	34368832	29307672
sp|P46782|RS5_HUMAN	P46782	RS5_HUMAN	RPS5	204	52.9	Homo sapiens OX=9606	1:Experimental evidence at protein level	40S ribosomal protein S5	1	0.999	10	222	222	222	17975648	25627952	28642540	23376002	27274940	25619184	23471248	28915816	31315400	22225748	19348432	27465208	13083719	8598376	11129328	23074256	19163756	24927384	19797268	21038390	18689748	9412003	6355098	16470552	22276308	18080576	14948226	18774340	10964770	25403334	14974098	21470984	21362764	21066524	25242484	20200124
sp|P46783|RS10_HUMAN	P46783	RS10_HUMAN	RPS10	165	71.5	Homo sapiens OX=9606	1:Experimental evidence at protein level	40S ribosomal protein S10	1	0.999	14	151	19	164	9240032	5.56445e+06	9941365	9809560	9662897	10109179	10148805	9380126	9835565	11315732	11376514	8841067	6371187	7323974	8732607	9090040	10197827	11098398	10542244	11039775	10529063	6241939	5243744	8009013	9619276	10061734	12326728	11390838	8208580	9977555	10448444	8586040	11031069	16735560	12710073	8658239
sp|P46821|MAP1B_HUMAN	P46821	MAP1B_HUMAN	MAP1B	2468	38	Homo sapiens OX=9606	1:Experimental evidence at protein level	Microtubule-associated protein 1B	1	0.999	63	142	141	142	42824.7	141747	133811	503912	167204	38986.4	343178	315737	233579	180958	335430	338392	3.18219e+06	2.6957e+06	769156	521113	519754	369934	454918	335600	292303	3.46319e+06	3.61623e+06	2.25707e+06	147526	548820	460358	501170	73526.3	0	1.56766e+06	1.95556e+06	243337	0	0	149678
sp|P46926|GNPI1_HUMAN	P46926	GNPI1_HUMAN	GNPDA1	289	51.9	Homo sapiens OX=9606	1:Experimental evidence at protein level	Glucosamine-6-phosphate isomerase 1	1	0.999	11	3	3	3	105175	0	186481	0	105775	259843	0	244481	225783	195586	0	187565	598524	240171	105180	116562	196314	208961	205274	86105.4	0	784801	804625	161472	0	211951	86940.6	164957	94341.8	62799.2	399552	191315	93443.9	86868.9	68935.6	0
sp|P46939|UTRN_HUMAN	P46939	UTRN_HUMAN	UTRN	3433	27.8	Homo sapiens OX=9606	1:Experimental evidence at protein level	Utrophin	1	0.999	76	553	552	553	4326398	4098774	3161141	3440594	3.34086e+06	3.38153e+06	3.97451e+06	4188683	4926884	4.08168e+06	4406779	3583130	827428	1.01711e+06	3.78102e+06	3.05542e+06	4.38355e+06	5081855	4.48072e+06	3.83733e+06	3.88119e+06	384394	411358	1.4999e+06	3.8797e+06	4.10222e+06	4609582	3523761	3220095	3211042	1483792	1271545	3.94319e+06	4849907	4.16861e+06	3.53158e+06
sp|P46940|IQGA1_HUMAN	P46940	IQGA1_HUMAN	IQGAP1	1657	44.2	Homo sapiens OX=9606	1:Experimental evidence at protein level	Ras GTPase-activating-like protein IQGAP1	1	0.999	63	1073	1020	1073	8171273	8.35664e+06	10699004	8583052	10205337	7.46534e+06	7.6361e+06	7522944	6.96812e+06	9292410	8889504	8.09878e+06	11345620	14279429	7900445	9180082	9418732	9196506	9371157	8065161	8.19246e+06	8.23039e+06	11242978	11391956	7.36251e+06	7921723	6.2658e+06	8801696	6.89977e+06	8149877	10042628	8262091	7671544	6602299	6372560	4.59278e+06
sp|P46976|GLYG_HUMAN	P46976	GLYG_HUMAN	GYG1	350	18.9	Homo sapiens OX=9606	1:Experimental evidence at protein level	Glycogenin-1	1	0.999	7	1	1	1	315043	0	0	159543	173891	185659	256959	218748	224195	0	0	0	501535	408899	0	0	0	0	0	0	183570	851292	748878	297125	0	0	0	0	0	261805	0	886877	0	293036	250161	0
sp|P46977|STT3A_HUMAN	P46977	STT3A_HUMAN	STT3A	705	27.7	Homo sapiens OX=9606	1:Experimental evidence at protein level	Dolichyl-diphosphooligosaccharide--protein glycosyltransferase subunit STT3A	1	0.999	22	457	445	457	12012419	14805455	13007132	13109194	12119132	14043035	13118365	13992899	14322890	17433242	15606541	14916553	6101759	6703350	10111844	14256321	13445975	19591996	13454964	14867275	13869451	8377642	5.14438e+06	12896217	17464368	13393090	16398328	12827511	13159837	11559378	10544273	9717200	17161638	19925486	19972412	15193491
sp|P47736|RPGP1_HUMAN	P47736	RPGP1_HUMAN	RAP1GAP	663	18.7	Homo sapiens OX=9606	1:Experimental evidence at protein level	Rap1 GTPase-activating protein 1	1	0.999	7	0	0	1	0	0	0	0	133814	0	108281	0	139362	0	0	0	0	0	0	0	0	153331	133608	0	0	0	0	0	0	0	82330.1	0	0	0	0	0	166378	182876	158448	0
sp|P47755|CAZA2_HUMAN	P47755	CAZA2_HUMAN	CAPZA2	286	78.3	Homo sapiens OX=9606	1:Experimental evidence at protein level	F-actin-capping protein subunit alpha-2	1	0.999	15	284	231	284	4730677	5.01486e+06	6.32356e+06	6.02257e+06	7721485	5.43986e+06	4690656	4344494	4.79829e+06	5.6215e+06	5115125	4.39457e+06	9295231	9671295	6807762	4771744	4.83949e+06	4.49797e+06	6089031	4855451	4834030	13644224	11907111	8403062	5154422	4943262	4333837	8845725	7975398	6.22309e+06	11189558	11875831	4197017	4.67856e+06	4709555	5066942
sp|P47756|CAPZB_HUMAN	P47756	CAPZB_HUMAN	CAPZB	277	52	Homo sapiens OX=9606	1:Experimental evidence at protein level	F-actin-capping protein subunit beta	1	0.999	16	266	266	266	3.7545e+06	3.83529e+06	3673648	4481885	4.18465e+06	3.33202e+06	3.34261e+06	3.41061e+06	3.31947e+06	3948139	3.61136e+06	3518076	5269389	5.52718e+06	4979601	3.41055e+06	3.69025e+06	3737999	3.99376e+06	4.14206e+06	4215581	5507164	6432586	4.26106e+06	2.47845e+06	2.99734e+06	3.37015e+06	5905169	5375679	4103223	5804959	6286697	3.65187e+06	3.29058e+06	3135452	3581500
sp|P47813|IF1AX_HUMAN	P47813	IF1AX_HUMAN	EIF1AX	144	50.7	Homo sapiens OX=9606	1:Experimental evidence at protein level	Eukaryotic translation initiation factor 1A, X-chromosomal	1	0.999	6	140	0	140	2.02632e+06	4.0698e+06	3.68775e+06	3.74407e+06	3081841	4.23273e+06	3.1669e+06	4.06068e+06	3135467	1.47497e+06	1.51893e+06	1.269e+06	3.48169e+06	3654793	2997277	1.48338e+06	2.97416e+06	2792546	2.2169e+06	4.16861e+06	2685839	1.82701e+06	3018434	3479079	1.3237e+06	2.96185e+06	3289486	3.1816e+06	2.70396e+06	2.62705e+06	2.17507e+06	2.09156e+06	2.77513e+06	2.61311e+06	1.91793e+06	2.79356e+06
sp|P47895|AL1A3_HUMAN	P47895	AL1A3_HUMAN	ALDH1A3	512	17.4	Homo sapiens OX=9606	1:Experimental evidence at protein level	Aldehyde dehydrogenase family 1 member A3	1	0.999	9	0	0	40	0	0	0	0	0	0	0	0	0	0	0	0	0	0	0	0	0	0	0	0	0	0	0	0	0	0	0	0	0	0	0	0	0	0	0	0
sp|P47897|SYQ_HUMAN	P47897	SYQ_HUMAN	QARS1	775	43.2	Homo sapiens OX=9606	1:Experimental evidence at protein level	Glutamine--tRNA ligase	1	0.999	29	330	330	365	3425390	3.31561e+06	2880897	3.58902e+06	3506648	3.5717e+06	2.96999e+06	3.51446e+06	3021212	3.41746e+06	3.48677e+06	3.47513e+06	1.9319e+06	1.97807e+06	2839257	2.37355e+06	2.49231e+06	3.21741e+06	2631987	2858292	2.70856e+06	1864019	1.87613e+06	1.93096e+06	2.74376e+06	3.0828e+06	2.92161e+06	2.97925e+06	2.1459e+06	2.84951e+06	3480861	2.97569e+06	3536366	4014700	3184064	3502325
sp|P47914|RL29_HUMAN	P47914	RL29_HUMAN	RPL29	159	25.2	Homo sapiens OX=9606	1:Experimental evidence at protein level	60S ribosomal protein L29	0.9908	0.999	1	26	26	26	688861	550510	321164	530624	411139	674263	718270	678443	594874	713657	755100	395040	249239	303959	554831	578015	496287	546381	447653	604117	457750	251781	254596	307442	495909	442702	560529	451592	439241	498040	355000	258329	495459	599803	513141	660367
sp|P47972|NPTX2_HUMAN	P47972	NPTX2_HUMAN	NPTX2	431	29.5	Homo sapiens OX=9606	1:Experimental evidence at protein level	Neuronal pentraxin-2	1	0.999	12	5	5	5	0	0	0	0	0	0	0	0	0	0	0	0	473737	397012	0	0	0	0	0	0	0	204206	345968	245241	0	0	0	0	0	0	199488	253407	0	0	0	0
sp|P47985|UCRI_HUMAN	P47985	UCRI_HUMAN	UQCRFS1	274	29.9	Homo sapiens OX=9606	1:Experimental evidence at protein level	Cytochrome b-c1 complex subunit Rieske, mitochondrial	1	0.999	8	127	6	127	2968721	3186675	3435464	3066239	2.6489e+06	3.02505e+06	3234829	2.88477e+06	3.11729e+06	3570999	3626045	3.21693e+06	3.21319e+06	3392983	3434838	3.00476e+06	3098391	3.29676e+06	3404574	2.87123e+06	3496316	3.41541e+06	2.99024e+06	3.00951e+06	2687938	3.78506e+06	3137280	3121413	3.40492e+06	3.58045e+06	4323148	2.94069e+06	2.91054e+06	2.72272e+06	2.69763e+06	2.30694e+06
sp|P48047|ATPO_HUMAN	P48047	ATPO_HUMAN	ATP5PO	213	53.5	Homo sapiens OX=9606	1:Experimental evidence at protein level	ATP synthase subunit O, mitochondrial	1	0.999	9	224	224	224	6.90879e+06	6.70955e+06	6608130	6868076	6.70115e+06	5.61335e+06	5.4854e+06	5435306	6399372	6654275	6268248	5962279	8608566	9372984	7625632	5344821	5783859	5.87413e+06	6.63633e+06	4786253	6745919	10969485	8809771	9515749	5956592	5766377	5.21572e+06	6.60967e+06	6179257	7135827	11978386	10098966	5891044	5508768	5.77321e+06	5.11635e+06
sp|P48052|CBPA2_HUMAN	P48052	CBPA2_HUMAN	CPA2	419	61.3	Homo sapiens OX=9606	1:Experimental evidence at protein level	Carboxypeptidase A2	1	0.999	20	401	378	401	18237168	10627780	7.26118e+06	6.90047e+06	7.33334e+06	22551902	25695170	25611826	12360600	16214886	14101624	9015580	3.35937e+06	3756902	11640000	13386288	10633510	9030677	6.69805e+06	9923179	9784909	2381840	2.22594e+06	4691081	8055967	8264811	9344360	6075373	6301003	9635880	6.7143e+06	4860462	8817331	13515694	10297600	10907436
sp|P48059|LIMS1_HUMAN	P48059	LIMS1_HUMAN	LIMS1	325	24.9	Homo sapiens OX=9606	1:Experimental evidence at protein level	LIM and senescent cell antigen-like-containing domain protein 1	1	0.999	8	60	60	60	982316	899354	985914	1.10029e+06	1.35886e+06	934993	1.19447e+06	985970	1.33462e+06	792839	1.14924e+06	888119	728611	1.00607e+06	1.20683e+06	1.01944e+06	1.19145e+06	1.18232e+06	1.09612e+06	1.02204e+06	1.13718e+06	446161	832987	780566	957799	1.10306e+06	974494	1.09943e+06	1.33986e+06	846304	956818	1.1574e+06	913138	1.10678e+06	962485	1.07113e+06
sp|P48304|REG1B_HUMAN	P48304	REG1B_HUMAN	REG1B	166	44	Homo sapiens OX=9606	1:Experimental evidence at protein level	Lithostathine-1-beta	1	0.999	7	35	35	130	3384038	2446454	1.48412e+06	1.83654e+06	1.67078e+06	2792725	2965985	3.0566e+06	2838293	3.22756e+06	3234722	2266121	1158248	1.54957e+06	3081718	2815450	3.0908e+06	3173008	3.37897e+06	3.3346e+06	3.00824e+06	0	742421	1.76198e+06	2.811e+06	3225408	4.54479e+06	3.69786e+06	2921892	1.95385e+06	1.94925e+06	1.56753e+06	2.25826e+06	3140665	3.11479e+06	2.76598e+06
sp|P48444|COPD_HUMAN	P48444	COPD_HUMAN	ARCN1	511	57.9	Homo sapiens OX=9606	1:Experimental evidence at protein level	Coatomer subunit delta	1	0.999	30	611	611	611	51306392	53347832	77267472	62593948	63095364	5103201	5517271	54001344	54773772	5594579	56747332	62388804	37306928	39676428	54428312	4961060	58118920	63451004	51536628	55256992	47089472	17969568	14201356	40888204	61459136	78617624	63196660	42716768	44466712	55412672	38991400	4544853	69209352	69049144	71172768	57785884
sp|P48454|PP2BC_HUMAN	P48454	PP2BC_HUMAN	PPP3CC	512	8	Homo sapiens OX=9606	1:Experimental evidence at protein level	Serine/threonine-protein phosphatase 2B catalytic subunit gamma isoform	0.8561	0.9943	1	4	4	4	0	0	0	0	0	0	0	0	0	0	0	0	0	0	0	0	0	0	0	0	0	0	0	0	0	0	0	0	0	0	0	0	0	0	0	0
sp|P48506|GSH1_HUMAN	P48506	GSH1_HUMAN	GCLC	637	22.8	Homo sapiens OX=9606	1:Experimental evidence at protein level	Glutamate--cysteine ligase catalytic subunit	1	0.999	12	7	7	7	1.21249e+06	962652	790832	1172659	1251479	1.45251e+06	1.35328e+06	1.4893e+06	1.08985e+06	1.19099e+06	1.35882e+06	1.27903e+06	632753	415479	1.01253e+06	1.23288e+06	941422	1.29459e+06	1193652	1.4661e+06	866101	155403	602458	530135	681072	1.18449e+06	1283150	706330	1.34981e+06	1448270	545081	214360	1144063	1.27778e+06	1.33488e+06	1.1819e+06
sp|P48507|GSH0_HUMAN	P48507	GSH0_HUMAN	GCLM	274	29.2	Homo sapiens OX=9606	1:Experimental evidence at protein level	Glutamate--cysteine ligase regulatory subunit	1	0.9987	7	1	1	1	0	148447	0	212205	0	120592	215992	217142	303414	162581	0	0	770200	716826	475214	0	153679	147570	468621	313163	203777	749660	826920	671003	496066	177044	127498	203502	315760	390644	586217	681459	173930	0	118413	265274
sp|P48556|PSMD8_HUMAN	P48556	PSMD8_HUMAN	PSMD8	350	21.4	Homo sapiens OX=9606	1:Experimental evidence at protein level	26S proteasome non-ATPase regulatory subunit 8	1	0.999	6	43	43	43	1.78064e+06	1.69486e+06	1.74369e+06	1870220	1724435	1864620	1.68984e+06	1.63259e+06	1.68617e+06	1.74452e+06	1824508	1575103	2.68126e+06	2215803	2.00497e+06	1.56526e+06	858138	1776689	1498630	1960148	1.84417e+06	2401755	2.13391e+06	1.86928e+06	1.36571e+06	1.41291e+06	1.88933e+06	1113723	850699	1.86006e+06	1.31777e+06	2.90469e+06	1.71773e+06	1.86514e+06	1.91772e+06	1.72721e+06
sp|P48643|TCPE_HUMAN	P48643	TCPE_HUMAN	CCT5	541	55.3	Homo sapiens OX=9606	1:Experimental evidence at protein level	T-complex protein 1 subunit epsilon	1	0.999	26	335	335	335	4010082	4885255	4771451	2.85744e+06	2558621	3.89424e+06	4.0704e+06	4.12939e+06	4928367	4374315	4.39762e+06	4429898	3550288	3.77848e+06	4700844	4286676	3.59689e+06	4527653	4.13266e+06	4.14246e+06	4.20378e+06	2.10327e+06	5.0959e+06	4574799	4834573	4211749	4374573	5172236	4.85417e+06	3.98763e+06	5.26986e+06	4.16184e+06	4229859	3.69499e+06	4232812	3.93234e+06
sp|P48723|HSP13_HUMAN	P48723	HSP13_HUMAN	HSPA13	471	15.5	Homo sapiens OX=9606	1:Experimental evidence at protein level	Heat shock 70 kDa protein 13	1	0.999	6	11	11	11	881707	616025	472629	803433	838540	461388	811006	882829	878661	1.03824e+06	711268	964055	1.66604e+06	1.47438e+06	864314	472419	668561	867880	853037	1.10381e+06	752585	2032818	1.78692e+06	1.56757e+06	640486	811763	890619	215827	154616	465617	1.31295e+06	1.4101e+06	693882	1141030	1.42091e+06	611701
sp|P48735|IDHP_HUMAN	P48735	IDHP_HUMAN	IDH2	452	52.2	Homo sapiens OX=9606	1:Experimental evidence at protein level	Isocitrate dehydrogenase [NADP], mitochondrial	1	0.999	27	639	577	639	12250878	14720756	10756592	11724839	14804045	12175373	12502234	13835438	12896210	9448992	9466473	11346822	5.81001e+06	7.30563e+06	14129387	12404748	10770417	10598705	10851260	8776457	10321923	3.70452e+06	3.0425e+06	9536173	11932551	10940308	10801730	10506957	7948960	13561341	12415296	10094813	10109324	10697674	10295982	7.74988e+06
sp|P48739|PIPNB_HUMAN	P48739	PIPNB_HUMAN	PITPNB	271	45.8	Homo sapiens OX=9606	1:Experimental evidence at protein level	Phosphatidylinositol transfer protein beta isoform	1	0.999	10	1	1	1	397820	174223	109250	0	0	464032	508368	412515	351879	326571	369684	268647	497616	327597	131670	425525	405084	324450	0	350982	292598	469362	453338	415858	161760	296942	348761	101346	0	0	0	123142	125237	179383	342315	170001
sp|P49069|CAMLG_HUMAN	P49069	CAMLG_HUMAN	CAMLG	296	15.5	Homo sapiens OX=9606	1:Experimental evidence at protein level	Guided entry of tail-anchored proteins factor CAMLG	1	0.999	3	3	3	18	130074	113005	0	159509	0	142513	0	111276	0	128248	121252	0	302759	252244	142098	151630	0	112128	130307	162728	0	315616	332397	212449	0	144686	0	184935	135837	140634	261866	233658	0	0	100907	0
sp|P49189|AL9A1_HUMAN	P49189	AL9A1_HUMAN	ALDH9A1	494	38.3	Homo sapiens OX=9606	1:Experimental evidence at protein level	4-trimethylaminobutyraldehyde dehydrogenase	1	0.999	18	148	148	148	2.27824e+06	2370015	2.24175e+06	1.78543e+06	1926942	3.01456e+06	2.98169e+06	2.89043e+06	2.46324e+06	2555087	2358120	2.2708e+06	3.27024e+06	2603362	2.11341e+06	1709694	2.42162e+06	2146922	2.25739e+06	2.21197e+06	2384893	3.85953e+06	3.13693e+06	2.85634e+06	1.88483e+06	2.14991e+06	2.25968e+06	1884777	1.94601e+06	2164854	2511355	3595619	2.4326e+06	2387916	2252692	2754974
sp|P49207|RL34_HUMAN	P49207	RL34_HUMAN	RPL34	117	41	Homo sapiens OX=9606	1:Experimental evidence at protein level	60S ribosomal protein L34	1	0.999	7	133	133	133	11118782	11726186	10312349	10401087	10305490	11289026	10772322	10545333	11877682	11164284	10870241	10041120	6.27248e+06	6.53903e+06	10206707	10623538	10190514	11255024	10664263	9579997	9856426	5284807	4445979	7.88772e+06	9892034	10155741	11581931	9848349	8520166	9263240	8059561	7.15554e+06	10807537	10892059	11329925	11817281
sp|P49257|LMAN1_HUMAN	P49257	LMAN1_HUMAN	LMAN1	510	50	Homo sapiens OX=9606	1:Experimental evidence at protein level	Protein ERGIC-53	1	0.999	23	625	625	625	31306000	29818660	27344556	24389210	28272266	29808268	31490512	30377662	25693112	31193568	26170968	32518024	15602464	15588003	23606878	27001798	26090390	30110064	24441822	25014822	27194366	16935132	11658294	21956036	28264600	24692138	26687248	23875970	28929196	26142018	19952628	16442403	26986192	38907452	35838384	30729792
sp|P49321|NASP_HUMAN	P49321	NASP_HUMAN	NASP	788	16.2	Homo sapiens OX=9606	1:Experimental evidence at protein level	Nuclear autoantigenic sperm protein	1	0.999	9	2	2	2	209988	324586	311999	255031	227026	256542	252206	249005	270001	249241	0	250704	355649	0	249603	0	238652	304701	226693	300809	228713	331480	377585	0	0	180123	154622	222300	286724	0	0	312321	0	213626	0	227074
sp|P49326|FMO5_HUMAN	P49326	FMO5_HUMAN	FMO5	533	8.1	Homo sapiens OX=9606	1:Experimental evidence at protein level	Flavin-containing monooxygenase 5	0.9995	0.9989	2	5	5	5	250837	640334	423521	344687	532216	296734	227294	509500	480676	661160	237234	676086	95968.2	94747.4	418089	551762	474904	560339	523240	326755	739656	0	0	89973.6	614102	496079	414270	307693	595576	467397	414658	318686	164387	397400	370772	429187
sp|P49327|FAS_HUMAN	P49327	FAS_HUMAN	FASN	2511	35.5	Homo sapiens OX=9606	1:Experimental evidence at protein level	Fatty acid synthase	1	0.999	68	161	161	161	667614	660189	673136	965414	758082	708534	335526	366410	482311	650470	531582	465394	4184124	4.43967e+06	604440	458232	626656	417409	945033	710512	632786	6498988	5240700	2.74868e+06	517101	663620	396533	1.67144e+06	1.20097e+06	807265	3.68783e+06	3.01371e+06	749615	580040	464008	406545
sp|P49368|TCPG_HUMAN	P49368	TCPG_HUMAN	CCT3	545	55.6	Homo sapiens OX=9606	1:Experimental evidence at protein level	T-complex protein 1 subunit gamma	1	0.999	26	439	439	439	8176178	8651491	7874717	8.15406e+06	7885583	7462798	6368295	6774846	7285851	7979969	7326000	8572764	10674090	11163952	8737551	7188151	7875804	6796839	8209422	7748812	7834687	9616823	10323413	10259055	8149843	8123958	7553371	10239910	8973052	9190204	11199120	12471382	7550777	6.7971e+06	6.62207e+06	6308340
sp|P49406|RM19_HUMAN	P49406	RM19_HUMAN	MRPL19	292	13	Homo sapiens OX=9606	1:Experimental evidence at protein level	39S ribosomal protein L19, mitochondrial	0.9977	0.9983	2	14	14	14	236837	0	235789	246886	192315	163717	0	176010	269930	0	0	199222	471914	495334	312811	172942	194084	0	0	0	222222	562804	293118	330036	313299	0	219879	0	234277	0	304308	0	0	264625	160725	234078
sp|P49407|ARRB1_HUMAN	P49407	ARRB1_HUMAN	ARRB1	418	9.8	Homo sapiens OX=9606	1:Experimental evidence at protein level	Beta-arrestin-1	0.9998	0.9989	2	1	1	1	0	0	0	230577	199274	0	0	207303	261816	0	0	248070	0	0	0	0	251607	252755	156311	0	0	0	0	109575	0	0	153867	220400	0	0	197977	0	214999	251427	260120	0
sp|P49411|EFTU_HUMAN	P49411	EFTU_HUMAN	TUFM	452	58.2	Homo sapiens OX=9606	1:Experimental evidence at protein level	Elongation factor Tu, mitochondrial	1	0.999	24	403	403	403	4.40056e+06	3.17211e+06	3.02568e+06	2.80527e+06	2.8783e+06	7014342	5816347	5.95917e+06	3.04755e+06	6254551	3.38465e+06	2485540	6.59474e+06	3567006	4254844	3.1633e+06	4642173	6091117	2523397	5.15471e+06	4891796	3.93117e+06	5618517	3.79805e+06	4.9409e+06	2641035	3001815	4451688	2.31212e+06	5.80067e+06	6809439	8.12096e+06	5814499	4584428	4563461	2.2682e+06
sp|P49419|AL7A1_HUMAN	P49419	AL7A1_HUMAN	ALDH7A1	539	41.4	Homo sapiens OX=9606	1:Experimental evidence at protein level	Alpha-aminoadipic semialdehyde dehydrogenase	1	0.999	20	74	74	74	1.99031e+06	1.89078e+06	2.13373e+06	2.3289e+06	2.12389e+06	2.70058e+06	2.71125e+06	3411332	2318437	2.38838e+06	2.03228e+06	2.12273e+06	2.16523e+06	1.98596e+06	2.50075e+06	2.00457e+06	2209368	2.09221e+06	1.04176e+06	1154999	2.82569e+06	2.27002e+06	1.98193e+06	2.32285e+06	2090159	2.43129e+06	1.79241e+06	1.25294e+06	1.0516e+06	2.23922e+06	2.71543e+06	2.4285e+06	2698922	2.56163e+06	2.51318e+06	1.34168e+06
sp|P49459|UBE2A_HUMAN	P49459	UBE2A_HUMAN	UBE2A	152	11.2	Homo sapiens OX=9606	1:Experimental evidence at protein level	Ubiquitin-conjugating enzyme E2 A	0.9479	0.9983	1	4	4	4	286025	262533	342688	278979	321790	302511	286168	261022	286747	290782	256399	318526	459885	420364	297815	0	282860	281567	326327	268390	0	366651	494829	370914	269239	322295	257829	0	0	292628	433315	495193	343504	0	300720	0
sp|P49585|PCY1A_HUMAN	P49585	PCY1A_HUMAN	PCYT1A	367	22.6	Homo sapiens OX=9606	1:Experimental evidence at protein level	Choline-phosphate cytidylyltransferase A	1	0.999	6	13	2	13	494085	656454	396153	566632	787935	360210	580687	845277	1.0129e+06	709222	651203	620510	1.04527e+06	648660	619679	814510	339566	953487	613706	600573	979399	521323	810991	972638	577207	654242	502848	0	568353	543540	551968	780799	854496	809605	972947	481267
sp|P49588|SYAC_HUMAN	P49588	SYAC_HUMAN	AARS1	968	49.4	Homo sapiens OX=9606	1:Experimental evidence at protein level	Alanine--tRNA ligase, cytoplasmic	1	0.999	38	370	370	370	4964926	5.44901e+06	4820551	3813088	4813333	4531819	4600607	6001874	4.64844e+06	5.101e+06	6046538	4799780	5223255	5160123	3.60189e+06	3799238	4619570	5.19649e+06	4317608	5.53212e+06	5535994	5689110	5614830	5032512	2168533	5.08896e+06	4749477	5.24465e+06	4.82437e+06	5.59484e+06	4.70395e+06	4.44079e+06	5.61476e+06	5328400	5129603	4536282
sp|P49589|SYCC_HUMAN	P49589	SYCC_HUMAN	CARS1	748	17.6	Homo sapiens OX=9606	1:Experimental evidence at protein level	Cysteine--tRNA ligase, cytoplasmic	1	0.999	13	32	32	32	382966	2.13241e+06	1.48203e+06	855509	970141	1.03443e+06	911114	1.01074e+06	1.54755e+06	2.13778e+06	1.64247e+06	762340	1.13929e+06	1.2359e+06	1.14406e+06	1.37288e+06	1.22275e+06	1.08487e+06	735321	834435	1.28783e+06	470867	479850	476634	664325	774428	870616	1.62897e+06	1.03553e+06	848954	1654873	1.25625e+06	918355	1.64213e+06	1986807	1.71666e+06
sp|P49590|SYHM_HUMAN	P49590	SYHM_HUMAN	HARS2	506	18.8	Homo sapiens OX=9606	1:Experimental evidence at protein level	Histidine--tRNA ligase, mitochondrial	1	0.9989	7	0	0	65	0	0	0	0	0	0	0	0	0	0	0	0	178075	115198	0	0	0	0	0	0	0	166656	137100	101668	0	0	0	0	0	0	173284	159462	95781.6	0	0	0
sp|P49591|SYSC_HUMAN	P49591	SYSC_HUMAN	SARS1	514	30.5	Homo sapiens OX=9606	1:Experimental evidence at protein level	Serine--tRNA ligase, cytoplasmic	1	0.999	14	84	84	84	1.23408e+06	1960399	1.13375e+06	1.52933e+06	2.23641e+06	1293399	2.00958e+06	2.30467e+06	1.92306e+06	2402953	1.3968e+06	1.0944e+06	1.66152e+06	1.63245e+06	2289721	1.41248e+06	1.23519e+06	1.11873e+06	1.72987e+06	2.26819e+06	1.07388e+06	1.65633e+06	3.29272e+06	3.33202e+06	997497	1437995	1.26575e+06	2.06823e+06	1.55794e+06	1.63843e+06	2643493	3.00348e+06	1.24672e+06	1346628	2035915	1.81067e+06
sp|P49720|PSB3_HUMAN	P49720	PSB3_HUMAN	PSMB3	205	39.5	Homo sapiens OX=9606	1:Experimental evidence at protein level	Proteasome subunit beta type-3	1	0.999	6	73	73	73	1.24765e+06	1.14456e+06	1.21255e+06	1.11562e+06	1.12906e+06	1.24665e+06	1.65319e+06	965734	1.26063e+06	1.82615e+06	1670538	1.14237e+06	2.22791e+06	2.17228e+06	1074097	1.2e+06	1.83354e+06	642626	1.70353e+06	1.24583e+06	1.53223e+06	2078625	1.90934e+06	1.94557e+06	1.21143e+06	1.30869e+06	1.50201e+06	1265070	910912	1.24356e+06	1.99494e+06	697742	1.22094e+06	1.21014e+06	1.52305e+06	1.10195e+06
sp|P49721|PSB2_HUMAN	P49721	PSB2_HUMAN	PSMB2	201	41.8	Homo sapiens OX=9606	1:Experimental evidence at protein level	Proteasome subunit beta type-2	1	0.999	8	142	142	142	1.87975e+06	1981052	1836266	1.99412e+06	1.9482e+06	2.08101e+06	2.02365e+06	2.00126e+06	1.93788e+06	2.07312e+06	2.05832e+06	1.94141e+06	2.72443e+06	2.4859e+06	2.09705e+06	1.99089e+06	2.04144e+06	2.15696e+06	1.96951e+06	2.08484e+06	2063738	2729421	2784567	2406001	1.93462e+06	2.06595e+06	1.95923e+06	2315397	1868555	2.01695e+06	2524614	3.02807e+06	2.1867e+06	1.99229e+06	2.1827e+06	2040974
sp|P49748|ACADV_HUMAN	P49748	ACADV_HUMAN	ACADVL	655	59.4	Homo sapiens OX=9606	1:Experimental evidence at protein level	Very long-chain specific acyl-CoA dehydrogenase, mitochondrial	1	0.999	33	545	545	545	8314696	7.25067e+06	8474314	8795570	7.77802e+06	5.18049e+06	7961344	8.15349e+06	8394278	8178564	7.85627e+06	7633193	5752564	5.22862e+06	5.90911e+06	4634532	7794260	7.73004e+06	8591173	7.20039e+06	7.27725e+06	9006167	7197642	6067392	8019624	6.69785e+06	7377083	7568053	7705472	8738389	9735802	8.18921e+06	8829886	7507874	7.76752e+06	6.85716e+06
sp|P49750|YLPM1_HUMAN	P49750	YLPM1_HUMAN	YLPM1	2146	7.7	Homo sapiens OX=9606	1:Experimental evidence at protein level	YLP motif-containing protein 1	1	0.9989	7	1	1	1	0	1.95147e+06	0	1.43627e+06	114050	1.64521e+06	114970	1.08341e+06	152954	1.12575e+06	1.2192e+06	0	1.80202e+06	2161970	153688	919927	899485	1.2196e+06	1.2196e+06	1.36268e+06	1568665	2.3383e+06	1.92324e+06	157112	0	1.19961e+06	1.20376e+06	1797180	0	1.75774e+06	0	1.87976e+06	1.73201e+06	1.41242e+06	1352595	1.49219e+06
sp|P49755|TMEDA_HUMAN	P49755	TMEDA_HUMAN	TMED10	219	45.7	Homo sapiens OX=9606	1:Experimental evidence at protein level	Transmembrane emp24 domain-containing protein 10	1	0.999	8	253	253	253	21616254	23337194	21227176	20683332	25766198	21654224	22299920	20056934	16181982	19289756	15206588	18254906	16497658	14463694	11893001	15109298	12084439	17326820	16073218	19437892	14550892	21289082	11663041	14162356	12446739	15011007	13806093	20639130	25844360	20957852	26698720	21212600	16567912	25464438	18105984	21151884
sp|P49756|RBM25_HUMAN	P49756	RBM25_HUMAN	RBM25	843	21.8	Homo sapiens OX=9606	1:Experimental evidence at protein level	RNA-binding protein 25	1	0.999	12	43	43	43	890235	983359	1.0662e+06	805405	813927	1.0323e+06	890768	884818	1.05235e+06	797957	967220	877564	1259018	1.18924e+06	920033	837866	967319	687231	956089	949859	995152	1.28162e+06	1.17089e+06	1.08162e+06	1.01318e+06	931914	1.05207e+06	908881	1.06241e+06	831141	970289	1.22738e+06	1022056	887114	799987	821962
sp|P49770|EI2BB_HUMAN	P49770	EI2BB_HUMAN	EIF2B2	351	29.9	Homo sapiens OX=9606	1:Experimental evidence at protein level	Translation initiation factor eIF-2B subunit beta	1	0.9989	7	129	129	129	1.93159e+06	1.97718e+06	1.78004e+06	1762772	1.77579e+06	1.90914e+06	1.84329e+06	1.74993e+06	1.89851e+06	1.69813e+06	1.73547e+06	1.86486e+06	1.0284e+06	1.20103e+06	1.23567e+06	1207829	1.22485e+06	1.76144e+06	1.59765e+06	1.76708e+06	1.83578e+06	995412	916098	869344	1136572	1.11106e+06	1532827	1368227	1.28022e+06	1.66785e+06	1.35465e+06	1104569	1.78196e+06	2.2303e+06	2.09216e+06	1.82113e+06
sp|P49773|HINT1_HUMAN	P49773	HINT1_HUMAN	HINT1	126	70.6	Homo sapiens OX=9606	1:Experimental evidence at protein level	Adenosine 5'-monophosphoramidase HINT1	1	0.999	7	17	17	17	727618	770183	747914	877217	719896	656014	851256	802242	856068	703868	760443	744266	1422216	1.23664e+06	835729	648294	846582	597246	869360	711144	787766	1.42867e+06	1.71902e+06	958027	619550	664213	584503	758059	803667	754049	1.24547e+06	1.31043e+06	530737	740990	870109	795917
sp|P49792|RBP2_HUMAN	P49792	RBP2_HUMAN	RANBP2	3224	23.3	Homo sapiens OX=9606	1:Experimental evidence at protein level	E3 SUMO-protein ligase RanBP2	1	0.999	39	13	2	60	979683	680659	541724	814360	1.06036e+06	1416343	847970	917442	984627	1.05175e+06	1.13651e+06	728970	817686	671592	706725	881327	827202	865924	1.30789e+06	924677	552742	304188	470459	757889	879447	1117394	1.25263e+06	533566	1122079	1.12729e+06	835362	791033	1411555	1.14099e+06	1.14981e+06	780342
sp|P49821|NDUV1_HUMAN	P49821	NDUV1_HUMAN	NDUFV1	464	37.7	Homo sapiens OX=9606	1:Experimental evidence at protein level	NADH dehydrogenase [ubiquinone] flavoprotein 1, mitochondrial	1	0.999	16	102	102	102	2.76394e+06	3.19762e+06	2.34551e+06	2.00264e+06	1.93331e+06	2.43534e+06	2.40629e+06	2.21379e+06	2.99212e+06	2.71552e+06	2.95625e+06	2.04985e+06	1.90462e+06	1.76667e+06	1.78222e+06	1.61107e+06	1.68925e+06	2731805	2.62646e+06	2644710	2.38596e+06	2003694	1.32601e+06	1942944	1.97971e+06	2.12701e+06	2.22101e+06	2.58632e+06	2.3376e+06	2.33435e+06	2.60975e+06	2257025	2531881	2.85585e+06	2.73973e+06	2.98089e+06
sp|P49902|5NTC_HUMAN	P49902	5NTC_HUMAN	NT5C2	561	6.2	Homo sapiens OX=9606	1:Experimental evidence at protein level	Cytosolic purine 5'-nucleotidase	0.9981	0.9963	3	1	1	1	0	1.5355e+06	0	0	1.42473e+06	0	498867	0	806857	0	0	0	631246	0	1.18074e+06	0	853416	547418	1.89195e+06	6348895	901758	0	679352	0	734478	0	1.131e+06	11412872	13558692	0	0	0	752073	355076	651474	857513
sp|P49903|SPS1_HUMAN	P49903	SPS1_HUMAN	SEPHS1	392	29.8	Homo sapiens OX=9606	1:Experimental evidence at protein level	Selenide, water dikinase 1	1	0.999	5	3	3	3	632876	777511	321866	276688	688967	703120	636616	552722	353077	309498	255892	557349	878196	921793	357595	323070	616777	634174	722850	258185	357361	786818	538881	600259	292258	574518	325025	0	369879	644083	458501	745369	570581	261320	580113	305918
sp|P49915|GUAA_HUMAN	P49915	GUAA_HUMAN	GMPS	693	24.4	Homo sapiens OX=9606	1:Experimental evidence at protein level	GMP synthase [glutamine-hydrolyzing]	1	0.999	9	3	3	3	534196	1.12232e+06	633866	570461	1316443	837623	1.15473e+06	644897	1199666	505076	559944	643226	1433319	631722	1.05708e+06	1.01675e+06	1.08513e+06	485134	780510	1.02533e+06	578084	325610	1259017	581061	1032806	1.0028e+06	582556	213374	287235	561867	984911	1.40605e+06	564032	261811	1.01473e+06	708363
sp|P49959|MRE11_HUMAN	P49959	MRE11_HUMAN	MRE11	708	16.4	Homo sapiens OX=9606	1:Experimental evidence at protein level	Double-strand break repair protein MRE11	1	0.9985	9	25	25	25	368944	396244	449147	455923	428307	515370	411753	459522	461540	143685	455884	408157	0	159779	435804	129924	99169.2	358549	386606	398077	325144	154009	270730	98094.6	327361	323486	383237	0	170907	524770	409902	247330	346124	322420	208888	343877
sp|P50135|HNMT_HUMAN	P50135	HNMT_HUMAN	HNMT	292	24	Homo sapiens OX=9606	1:Experimental evidence at protein level	Histamine N-methyltransferase	1	0.999	6	4	4	4	451581	421044	457118	520111	526769	365506	255154	504798	481685	394110	0	707847	0	0	426306	376855	338086	701843	590949	512805	397799	0	307629	0	376233	596213	352072	1.05252e+06	986892	495349	623509	567747	332710	0	386310	583130
sp|P50148|GNAQ_HUMAN	P50148	GNAQ_HUMAN	GNAQ	359	25.9	Homo sapiens OX=9606	1:Experimental evidence at protein level	Guanine nucleotide-binding protein G(q) subunit alpha	1	0.999	9	45	5	45	1.66308e+06	1.89587e+06	1563698	1718691	1.67288e+06	1.20043e+06	1368982	1.75227e+06	1.65959e+06	2.7167e+06	2.92082e+06	2.12834e+06	2844258	3.88344e+06	3.57556e+06	1.08542e+06	1.15645e+06	1702871	1.7299e+06	1.95225e+06	2.04622e+06	3262315	3.46289e+06	3.27327e+06	4.18405e+06	1.70679e+06	3552228	2638581	1.69352e+06	1.49787e+06	2.18462e+06	2.65373e+06	1.90684e+06	2.02929e+06	2.10798e+06	1.64044e+06
sp|P50213|IDH3A_HUMAN	P50213	IDH3A_HUMAN	IDH3A	366	44.8	Homo sapiens OX=9606	1:Experimental evidence at protein level	Isocitrate dehydrogenase [NAD] subunit alpha, mitochondrial	1	0.999	12	80	80	80	2138151	1.48034e+06	1.32736e+06	0	821570	2.82039e+06	2.91217e+06	2.06421e+06	1590243	2254333	1.90936e+06	1.00929e+06	4539545	4553332	1.79045e+06	2109078	1.4815e+06	2048534	1368094	1.50473e+06	1.30341e+06	4.76856e+06	3.79314e+06	4478942	1.55793e+06	1.65151e+06	1.46247e+06	738104	553838	1.36412e+06	2972274	4.00966e+06	1884324	1.76839e+06	1177379	1.00736e+06
sp|P50225|ST1A1_HUMAN	P50225	ST1A1_HUMAN	SULT1A1	295	18.3	Homo sapiens OX=9606	1:Experimental evidence at protein level	Sulfotransferase 1A1	1	0.9987	5	40	1	40	1.14743e+06	2159457	1.98107e+06	2423847	2.27036e+06	1.76232e+06	799493	954677	1.43598e+06	343030	509405	1.94028e+06	609070	1.24748e+06	2146544	1907029	1.81628e+06	978858	2.05914e+06	1.95261e+06	396273	0	619727	1.04805e+06	2.09974e+06	2.22121e+06	339429	2.97241e+06	3.04468e+06	1.33945e+06	2.04856e+06	1.02107e+06	308389	336931	430372	847698
sp|P50336|PPOX_HUMAN	P50336	PPOX_HUMAN	PPOX	477	8	Homo sapiens OX=9606	1:Experimental evidence at protein level	Protoporphyrinogen oxidase	0.9961	0.9968	1	1	1	1	265041	216887	191442	233109	165316	203378	210056	310858	278293	220574	223296	210814	342693	335218	239635	236634	212167	233563	204160	217106	231568	330922	259584	0	234935	0	248532	0	218941	0	253647	0	247069	239370	189707	212546
sp|P50395|GDIB_HUMAN	P50395	GDIB_HUMAN	GDI2	445	64.3	Homo sapiens OX=9606	1:Experimental evidence at protein level	Rab GDP dissociation inhibitor beta	1	0.999	32	665	488	665	8.05139e+06	7.92016e+06	8335174	8122681	8.32198e+06	9477800	7.83316e+06	7720581	7.88161e+06	9657879	9102226	11065578	12918792	13981287	10326930	8792387	10800182	9467746	9663881	9542760	9721128	13878126	14579660	13800302	8430882	10849242	8553366	11690728	9322214	9039848	10839614	13821402	9070894	8611836	9095825	9016415
sp|P50402|EMD_HUMAN	P50402	EMD_HUMAN	EMD	254	33.9	Homo sapiens OX=9606	1:Experimental evidence at protein level	Emerin	1	0.999	7	73	73	73	1.57808e+06	1599364	1.97281e+06	1.79763e+06	1.65717e+06	1.70304e+06	1672355	1.93058e+06	1.63705e+06	1.94016e+06	1.62474e+06	1.86084e+06	2.40848e+06	2.45486e+06	1686430	1779755	1.94156e+06	1.65349e+06	2.08058e+06	2007309	1.8707e+06	2.44553e+06	2.21e+06	1928121	1.70979e+06	1.96029e+06	1.83435e+06	1.1844e+06	1.58971e+06	1.61018e+06	1.99699e+06	2.26135e+06	1.87008e+06	1.67808e+06	1.45174e+06	1.42093e+06
sp|P50416|CPT1A_HUMAN	P50416	CPT1A_HUMAN	CPT1A	773	18.1	Homo sapiens OX=9606	1:Experimental evidence at protein level	Carnitine O-palmitoyltransferase 1, liver isoform	1	0.999	11	43	43	43	862426	905441	785869	1124012	931134	629632	578097	799037	783034	934376	974779	659353	817056	928082	1.11633e+06	818419	947679	725533	974916	865299	853306	807855	669336	1.1286e+06	1.15091e+06	1.13305e+06	822754	1.31593e+06	1.00961e+06	940302	1.50701e+06	1.06231e+06	503980	692883	674411	780885
sp|P50440|GATM_HUMAN	P50440	GATM_HUMAN	GATM	423	70.7	Homo sapiens OX=9606	1:Experimental evidence at protein level	Glycine amidinotransferase, mitochondrial	1	0.999	29	1064	1064	1064	132826832	147134400	126476768	96031520	128985280	141530512	145281632	135027424	171857312	111633320	96220720	120917712	19340200	26784156	73165416	48069096	58478868	122588256	119241328	82608528	124074928	10642219	3.02729e+06	34008104	45066996	46340708	81574872	82603544	58812748	156354272	74730576	61001948	158161616	154991168	204237248	161080800
sp|P50453|SPB9_HUMAN	P50453	SPB9_HUMAN	SERPINB9	376	24.5	Homo sapiens OX=9606	1:Experimental evidence at protein level	Serpin B9	1	0.999	4	0	0	36	0	0	0	220004	263365	0	198862	0	0	0	0	177540	0	261593	0	193040	165173	239460	0	0	0	0	196102	0	0	0	0	453837	0	0	130065	245751	0	0	0	0
sp|P50454|SERPH_HUMAN	P50454	SERPH_HUMAN	SERPINH1	418	44	Homo sapiens OX=9606	1:Experimental evidence at protein level	Serpin H1	1	0.999	17	65	65	65	2.82229e+06	3.94823e+06	690907	1905969	2.98247e+06	3.97525e+06	4.18815e+06	2.96096e+06	3411580	2.41098e+06	2.83494e+06	2917811	0	3796600	1.55716e+06	2.24536e+06	2.31832e+06	3632958	4.20282e+06	1.15031e+06	3079247	0	2.50794e+06	229668	1.20043e+06	2.67695e+06	2238747	4402552	1337216	3.21387e+06	1.66033e+06	1.63723e+06	2.84795e+06	3.41951e+06	5.06718e+06	4257933
sp|P50502|F10A1_HUMAN	P50502	F10A1_HUMAN	ST13	369	35	Homo sapiens OX=9606	1:Experimental evidence at protein level	Hsc70-interacting protein	1	0.999	10	96	0	96	2098385	2.07137e+06	2.40244e+06	1.84421e+06	2671234	2.37009e+06	2.54661e+06	2.57981e+06	1.8522e+06	1553823	1.52782e+06	1.33564e+06	5890233	4389899	1.38838e+06	2.33584e+06	1.70929e+06	938470	2.21049e+06	1.73312e+06	1.41103e+06	7923369	8527305	5200943	1399561	2240888	1.87963e+06	1.98353e+06	1.5604e+06	2193743	5194329	5906784	678594	1.50601e+06	1.79337e+06	1.45433e+06
sp|P50552|VASP_HUMAN	P50552	VASP_HUMAN	VASP	380	47.9	Homo sapiens OX=9606	1:Experimental evidence at protein level	Vasodilator-stimulated phosphoprotein	1	0.999	15	96	96	96	1.57839e+06	1.48238e+06	1.76579e+06	1.98596e+06	2.10737e+06	1.7029e+06	1.71809e+06	1.75577e+06	1.68798e+06	900404	1.54104e+06	1.56536e+06	1.25861e+06	1.7056e+06	1.42006e+06	1.12128e+06	1.10805e+06	1.24309e+06	1.7241e+06	1.60883e+06	1.65878e+06	1036455	1.62247e+06	1.20941e+06	1.18607e+06	1.23016e+06	1.04866e+06	2.81856e+06	2.7295e+06	1.53191e+06	2.28262e+06	2.57638e+06	1.50899e+06	900365	1.39862e+06	1.12915e+06
sp|P50570|DYN2_HUMAN	P50570	DYN2_HUMAN	DNM2	870	29.5	Homo sapiens OX=9606	1:Experimental evidence at protein level	Dynamin-2	1	0.999	22	136	103	136	1922477	2251071	1.75984e+06	2.19508e+06	1.99921e+06	2054341	1.91661e+06	1.95189e+06	1.57803e+06	2122132	1.65328e+06	2.19282e+06	2.28293e+06	2.34986e+06	1847050	1968641	2.03259e+06	1.54739e+06	1.25828e+06	2.03944e+06	2.1566e+06	2110842	2.10883e+06	2.06128e+06	2323262	1.92632e+06	2.35527e+06	1.39187e+06	1.8932e+06	2.37584e+06	2.54201e+06	2.70755e+06	1.88097e+06	2423544	909919	1.9426e+06
sp|P50579|MAP2_HUMAN	P50579	MAP2_HUMAN	METAP2	478	19.5	Homo sapiens OX=9606	1:Experimental evidence at protein level	Methionine aminopeptidase 2	1	0.999	5	1	1	1	256818	297997	234249	263716	287481	243459	250658	257209	267700	327552	306294	249425	246977	216472	184492	236710	230324	292572	265524	306966	242364	213786	251733	211999	210229	306761	259794	270273	281306	188583	192649	252203	270268	329476	343125	263528
sp|P50750|CDK9_HUMAN	P50750	CDK9_HUMAN	CDK9	372	14.5	Homo sapiens OX=9606	1:Experimental evidence at protein level	Cyclin-dependent kinase 9	1	0.9982	3	0	0	40	0	0	60068.6	0	52483.4	0	0	0	75345.3	0	72295.4	0	0	0	0	71121.3	83647.5	85514.9	0	0	46149.5	0	0	75600.7	0	90279	78133.4	0	0	73271.5	0	0	0	0	0	0
sp|P50851|LRBA_HUMAN	P50851	LRBA_HUMAN	LRBA	2863	21.4	Homo sapiens OX=9606	1:Experimental evidence at protein level	Lipopolysaccharide-responsive and beige-like anchor protein	1	0.999	39	132	127	132	2.38773e+06	1.90629e+06	1.82063e+06	2.06529e+06	2177125	1718428	1.52657e+06	1.71323e+06	1.38708e+06	1.9706e+06	1.65071e+06	2198420	2333025	2521640	1.74974e+06	1542272	1.3198e+06	1516720	1.8418e+06	2.11588e+06	2122553	2636518	2.28865e+06	2.25496e+06	1.71863e+06	1.70393e+06	1.79444e+06	1.13431e+06	1.8535e+06	2.88949e+06	2.73966e+06	2.8802e+06	1.91609e+06	1.99197e+06	1.34014e+06	1.31787e+06
sp|P50895|BCAM_HUMAN	P50895	BCAM_HUMAN	BCAM	628	33.9	Homo sapiens OX=9606	1:Experimental evidence at protein level	Basal cell adhesion molecule	1	0.999	16	76	76	76	1.21042e+06	1.57006e+06	1285609	2.21388e+06	2.25731e+06	1.05555e+06	1.1582e+06	1089263	2.03617e+06	1.08782e+06	1.85372e+06	1.11463e+06	2801661	3.30468e+06	2212331	1.5149e+06	1.59581e+06	1408674	2599166	1.7178e+06	1293046	1.40253e+06	1.83823e+06	2.02134e+06	1.64319e+06	2.21233e+06	1460646	432575	2.36828e+06	1336335	3.4537e+06	2896768	1.41569e+06	0	621001	698858
sp|P50914|RL14_HUMAN	P50914	RL14_HUMAN	RPL14	215	34.4	Homo sapiens OX=9606	1:Experimental evidence at protein level	60S ribosomal protein L14	1	0.999	9	180	180	180	25996164	28211872	25396452	25082304	25711072	27434272	24875898	23409156	27543266	28522122	25659454	28135294	18212200	18673674	22942222	25636804	25258158	29111732	24762380	28100960	25066092	12942972	10642962	22009750	27327660	24583222	28031556	23466144	23949486	23878676	21205282	18472584	33190552	29772686	36239776	28503996
sp|P50990|TCPQ_HUMAN	P50990	TCPQ_HUMAN	CCT8	548	66.2	Homo sapiens OX=9606	1:Experimental evidence at protein level	T-complex protein 1 subunit theta	1	0.999	35	690	690	690	6966745	5425411	5299607	4803967	5996335	5734093	4.95518e+06	5.26091e+06	5179977	5171507	5.75145e+06	5.39437e+06	6577566	6581545	5193051	5462792	5697429	5984183	6.37347e+06	6234295	6665690	6809921	6101452	6424666	5362544	5789849	5068792	6.02119e+06	6642177	6182975	7360404	7618011	4774311	6740871	6170218	5120294
sp|P50991|TCPD_HUMAN	P50991	TCPD_HUMAN	CCT4	539	52.7	Homo sapiens OX=9606	1:Experimental evidence at protein level	T-complex protein 1 subunit delta	1	0.999	24	423	423	423	6167888	6.46067e+06	5969706	6799235	6697673	6254056	6270977	5939713	6974089	6150749	6309668	5.65221e+06	6756688	6833253	5829281	5.353e+06	5877259	5.80705e+06	6394302	6.31989e+06	5.34886e+06	5820568	6.75531e+06	6005431	5.57936e+06	6158405	5.15898e+06	7.07442e+06	6.82926e+06	6257368	8025550	7.8866e+06	6.44459e+06	6.67673e+06	7157998	6221231
sp|P50995|ANX11_HUMAN	P50995	ANX11_HUMAN	ANXA11	505	42.4	Homo sapiens OX=9606	1:Experimental evidence at protein level	Annexin A11	1	0.999	20	358	348	358	5480897	5.09632e+06	5993580	6.40829e+06	5543581	4651779	4.11826e+06	4.60558e+06	4281148	5425931	5340704	5.08581e+06	5.11883e+06	5.04271e+06	5.98796e+06	4981198	5742968	3867675	5215926	4.27358e+06	5.45945e+06	4191527	3.92122e+06	5.50692e+06	6.06049e+06	6076338	4.82444e+06	7.10649e+06	6.84114e+06	5.4666e+06	7501347	6.43276e+06	3.79832e+06	3.86384e+06	2.89177e+06	3.8958e+06
sp|P51114|FXR1_HUMAN	P51114	FXR1_HUMAN	FXR1	621	22.5	Homo sapiens OX=9606	1:Experimental evidence at protein level	Fragile X mental retardation syndrome-related protein 1	1	0.999	9	56	17	56	1.42655e+06	1426515	814687	1.50234e+06	951393	1.23648e+06	1.18217e+06	1231032	1.42779e+06	1.25932e+06	1.27723e+06	1.42494e+06	1.65533e+06	1.50394e+06	1.4277e+06	1.22337e+06	1.21929e+06	1.13675e+06	741460	587307	1437364	2.89377e+06	2.20656e+06	2.40722e+06	1.4638e+06	1.23505e+06	1408315	1.20802e+06	1.16429e+06	1.13564e+06	2.01318e+06	2.3299e+06	1.03921e+06	1.30007e+06	1296433	1.53926e+06
sp|P51116|FXR2_HUMAN	P51116	FXR2_HUMAN	FXR2	673	20.1	Homo sapiens OX=9606	1:Experimental evidence at protein level	Fragile X mental retardation syndrome-related protein 2	0.9999	0.999	4	4	0	43	358314	410509	0	400601	324201	365834	360804	280244	278213	304743	0	219535	662151	538195	0	143265	250067	331504	244627	349755	274439	758008	673301	268311	142286	0	199780	0	361648	412035	615213	757965	372578	337915	339174	387285
sp|P51148|RAB5C_HUMAN	P51148	RAB5C_HUMAN	RAB5C	216	52.3	Homo sapiens OX=9606	1:Experimental evidence at protein level	Ras-related protein Rab-5C	1	0.999	8	144	87	144	2.25376e+06	4.11951e+06	1.6814e+06	4.19175e+06	3460116	3924507	3.29475e+06	3.69919e+06	3.5854e+06	3.85746e+06	4319597	3.6655e+06	5.76251e+06	6572385	5081212	2.91713e+06	2.75374e+06	3.98295e+06	3.95156e+06	3.75792e+06	4379513	5.38687e+06	7321353	6.70714e+06	4.51436e+06	3332949	4061011	6852237	2.60673e+06	2.96796e+06	7607696	6816455	2.44105e+06	3851341	1.92873e+06	2.36825e+06
sp|P51149|RAB7A_HUMAN	P51149	RAB7A_HUMAN	RAB7A	207	69.6	Homo sapiens OX=9606	1:Experimental evidence at protein level	Ras-related protein Rab-7a	1	0.999	14	257	225	257	4441148	4.30731e+06	4192924	3147003	4846367	3.81071e+06	4.05278e+06	2.81858e+06	3896104	4.26689e+06	4.14928e+06	3.03987e+06	6615093	6.73983e+06	4759776	5792474	4.69842e+06	4.32373e+06	4.8306e+06	3194570	4.23668e+06	6342323	4035566	7.71939e+06	4531543	5.32376e+06	2.14153e+06	5057071	3.69951e+06	3.18537e+06	5234547	6004684	3429821	3467223	3790056	3506756
sp|P51151|RAB9A_HUMAN	P51151	RAB9A_HUMAN	RAB9A	201	29.4	Homo sapiens OX=9606	1:Experimental evidence at protein level	Ras-related protein Rab-9A	0.9993	0.9989	3	9	9	9	0	185066	139997	221815	211501	149218	173588	234588	138743	173177	202104	202504	251023	158001	222294	216281	0	173854	0	208285	244683	205905	217425	186703	122105	182230	182829	182707	0	189715	147709	182914	125936	189964	0	168039
sp|P51153|RAB13_HUMAN	P51153	RAB13_HUMAN	RAB13	203	40.9	Homo sapiens OX=9606	1:Experimental evidence at protein level	Ras-related protein Rab-13	1	0.9989	8	4	4	106	698462	487824	536378	608590	342428	303936	313971	391292	463514	621319	341712	655549	679756	737542	494782	489128	543871	735618	819217	389499	549658	643246	711592	727261	806599	766502	701356	699624	445954	770527	840206	630835	670968	685133	780785	693681
sp|P51159|RB27A_HUMAN	P51159	RB27A_HUMAN	RAB27A	221	44.8	Homo sapiens OX=9606	1:Experimental evidence at protein level	Ras-related protein Rab-27A	1	0.999	10	58	58	58	1.31201e+06	989854	590828	488559	930647	1.06367e+06	1112632	1512743	538656	572991	561497	1.70851e+06	1.71818e+06	2128780	773698	666730	791028	1.80584e+06	644775	646714	1.41727e+06	1465601	2931801	1.55934e+06	551261	1.02896e+06	1.40617e+06	526238	537219	977934	1.65964e+06	1.47573e+06	693132	1.50633e+06	603709	1.31765e+06
sp|P51452|DUS3_HUMAN	P51452	DUS3_HUMAN	DUSP3	185	22.7	Homo sapiens OX=9606	1:Experimental evidence at protein level	Dual specificity protein phosphatase 3	1	0.999	4	26	26	26	924539	985641	748789	1.08581e+06	807818	932070	1025101	918163	922236	576924	932596	1.01995e+06	1.22935e+06	1.03928e+06	1.03171e+06	1081504	1.04185e+06	282275	1.00902e+06	1.13788e+06	619049	1.63532e+06	1.47268e+06	1.47994e+06	1.2077e+06	992509	1.10476e+06	1.46186e+06	1.68889e+06	1.17113e+06	1.73787e+06	1.55968e+06	1.12444e+06	882009	943808	1.02795e+06
sp|P51531|SMCA2_HUMAN	P51531	SMCA2_HUMAN	SMARCA2	1590	15.2	Homo sapiens OX=9606	1:Experimental evidence at protein level	Probable global transcription activator SNF2L2	1	0.999	10	3	2	3	505823	872801	967104	781518	687844	1.00399e+06	658728	666048	867380	771785	767991	488058	1.14435e+06	1.00706e+06	582007	635252	921175	823562	536539	722963	705206	1.07698e+06	609262	1.11218e+06	691046	489230	466493	530660	1.07711e+06	383804	632332	1.08363e+06	321488	673137	778241	394623
sp|P51553|IDH3G_HUMAN	P51553	IDH3G_HUMAN	IDH3G	393	26.2	Homo sapiens OX=9606	1:Experimental evidence at protein level	Isocitrate dehydrogenase [NAD] subunit gamma, mitochondrial	1	0.999	8	23	23	23	1072223	1.18107e+06	1.05757e+06	1.12689e+06	914606	1.00124e+06	1.1629e+06	1084411	1.50181e+06	1.21987e+06	920856	1.06543e+06	1794930	1.78337e+06	972979	916292	546272	1.08474e+06	1.20996e+06	1108100	1010495	2.03188e+06	1.56559e+06	1.54014e+06	922475	811913	1.09239e+06	754808	775116	1.05047e+06	1.52507e+06	1.72113e+06	1132234	1063018	1.09301e+06	1.00644e+06
sp|P51570|GALK1_HUMAN	P51570	GALK1_HUMAN	GALK1	392	30.6	Homo sapiens OX=9606	1:Experimental evidence at protein level	Galactokinase	1	0.999	11	152	152	152	2.57451e+06	3.12681e+06	3023437	1.67867e+06	3.22365e+06	3049083	1.79881e+06	2.90522e+06	3443650	2995136	3475152	3249789	708838	1092159	2766466	3.24253e+06	3.28958e+06	3.34652e+06	3.47178e+06	3.1923e+06	3.18475e+06	374292	204549	1.92759e+06	2692824	3.35394e+06	3.13033e+06	3.84294e+06	3.80409e+06	2.8053e+06	1404354	1.99095e+06	3.38505e+06	3.18162e+06	2.97951e+06	3.17164e+06
sp|P51571|SSRD_HUMAN	P51571	SSRD_HUMAN	SSR4	173	57.2	Homo sapiens OX=9606	1:Experimental evidence at protein level	Translocon-associated protein subunit delta	1	0.999	8	184	184	184	19401042	20112148	16254950	19900352	18865800	21787042	20589756	20599468	21424100	21145670	18536556	15747876	6408851	8535140	14791478	17356234	12111288	22522412	18954864	22452244	20467446	7932742	5135042	13297530	18011360	14913247	20052972	18494902	18635024	18797784	16639019	13438786	26963348	17366928	30809640	23909952
sp|P51572|BAP31_HUMAN	P51572	BAP31_HUMAN	BCAP31	246	43.5	Homo sapiens OX=9606	1:Experimental evidence at protein level	B-cell receptor-associated protein 31	1	0.999	15	408	374	408	7802448	11123337	6068469	8631965	10994093	6.8559e+06	8016125	9703503	9124369	8413701	8252301	7399966	6428876	3.71421e+06	6.05255e+06	5833886	6.50978e+06	8.21916e+06	8299030	7121331	5.75974e+06	3657763	3.53048e+06	4.76789e+06	8114935	7262747	6539745	6621537	7080013	9097994	8557262	5.88046e+06	8327611	7264539	10186284	6662425
sp|P51608|MECP2_HUMAN	P51608	MECP2_HUMAN	MECP2	486	51	Homo sapiens OX=9606	1:Experimental evidence at protein level	Methyl-CpG-binding protein 2	1	0.999	18	45	45	45	1.06596e+06	1.05929e+06	1210672	1.006e+06	1.154e+06	762168	775648	938253	1.01506e+06	851976	1064414	735604	2.64953e+06	2212844	1.07043e+06	743378	1.00549e+06	981690	1103385	1291511	1.04478e+06	2623156	2.39086e+06	1.58676e+06	854820	1076716	1.00438e+06	1.56603e+06	1.99685e+06	1035297	1.87614e+06	2.58519e+06	805281	1.04053e+06	981827	735255
sp|P51610|HCFC1_HUMAN	P51610	HCFC1_HUMAN	HCFC1	2035	10.4	Homo sapiens OX=9606	1:Experimental evidence at protein level	Host cell factor 1	1	0.999	10	2	2	2	764615	1.12013e+06	260919	1.93791e+06	1.45306e+06	866645	773061	281388	1226404	0	1.14972e+06	0	977045	1.61799e+06	121448	474064	735967	1.32254e+06	1.56251e+06	1.22637e+06	872798	173816	1.90594e+06	611076	696430	87017.8	780350	2.46728e+06	2.17266e+06	260909	1508120	1925622	225762	234270	789819	826546
sp|P51648|AL3A2_HUMAN	P51648	AL3A2_HUMAN	ALDH3A2	485	33	Homo sapiens OX=9606	1:Experimental evidence at protein level	Aldehyde dehydrogenase family 3 member A2	1	0.999	12	122	122	122	2.52082e+06	2.41076e+06	2.85258e+06	3146169	3.27784e+06	1.97118e+06	1429296	2.30961e+06	2.28664e+06	2897149	2.51592e+06	2416719	1135083	1.2197e+06	2665693	2358706	2559660	1.63047e+06	2.94771e+06	2.08386e+06	2.60132e+06	1.18974e+06	966609	1.66825e+06	2996077	2.81041e+06	2.10912e+06	3.29051e+06	3.20741e+06	3.1875e+06	2976628	1.96534e+06	2106279	2.07545e+06	1766685	2.49843e+06
sp|P51649|SSDH_HUMAN	P51649	SSDH_HUMAN	ALDH5A1	535	20.7	Homo sapiens OX=9606	1:Experimental evidence at protein level	Succinate-semialdehyde dehydrogenase, mitochondrial	1	0.999	8	4	4	4	964932	604498	225939	515662	659789	1.00187e+06	823777	504194	1.0081e+06	1.00566e+06	864064	986180	1.15096e+06	950937	781056	936322	583823	871729	783759	651106	886004	1.21826e+06	979484	1.05199e+06	832957	647080	502458	426234	655928	876622	829088	885150	630319	500424	495036	203099
sp|P51659|DHB4_HUMAN	P51659	DHB4_HUMAN	HSD17B4	736	44.3	Homo sapiens OX=9606	1:Experimental evidence at protein level	Peroxisomal multifunctional enzyme type 2	1	0.999	26	336	336	336	3.77371e+06	3503330	3.06649e+06	1.69411e+06	1.64076e+06	3.53706e+06	1.44261e+06	3.3712e+06	2.87708e+06	4799210	4.14047e+06	3.02859e+06	5.47465e+06	4.9312e+06	3077562	3.88156e+06	3042544	2.598e+06	4.26439e+06	2.49388e+06	3336599	6617964	5331131	5.70231e+06	4201068	4.18018e+06	3156571	4940241	5076364	4.73566e+06	5.87402e+06	5008943	3911849	4.15328e+06	3416306	3.66548e+06
sp|P51665|PSMD7_HUMAN	P51665	PSMD7_HUMAN	PSMD7	324	41.4	Homo sapiens OX=9606	1:Experimental evidence at protein level	26S proteasome non-ATPase regulatory subunit 7	1	0.999	9	106	106	106	3.04389e+06	2.79498e+06	3.45673e+06	3.21495e+06	3008390	2260464	3.22648e+06	3.21386e+06	2.91442e+06	3.72925e+06	2824475	3.21856e+06	4434563	949259	3.31064e+06	3210368	3.0471e+06	2717465	2561231	1.5892e+06	3279821	4.39462e+06	3.32588e+06	4468568	2.7836e+06	2.75837e+06	672828	852698	2.80809e+06	2.5979e+06	3.68717e+06	3.17049e+06	2.70936e+06	2.91989e+06	1946138	2.30658e+06
sp|P51668|UB2D1_HUMAN	P51668	UB2D1_HUMAN	UBE2D1	147	19.7	Homo sapiens OX=9606	1:Experimental evidence at protein level	Ubiquitin-conjugating enzyme E2 D1	0.972	0.9986	2	0	0	39	0	129377	87646.9	152272	0	0	137301	103981	92910.3	124857	147440	122010	149577	171993	159117	101717	104034	147240	146920	128989	168035	139161	211634	150991	192861	177356	143527	124293	190239	0	0	0	0	144242	158629	0
sp|P51690|ARSL_HUMAN	P51690	ARSL_HUMAN	ARSL	589	25.5	Homo sapiens OX=9606	1:Experimental evidence at protein level	Arylsulfatase L	1	0.999	10	88	88	88	3.03716e+06	2990766	2.73568e+06	2862672	2.65482e+06	2.76056e+06	2.71519e+06	2470886	2.94077e+06	2574766	2.13719e+06	2.36548e+06	233186	401788	1.71636e+06	1.37509e+06	1.18751e+06	2.41599e+06	1.42503e+06	1.80708e+06	2.0625e+06	0	0	631460	1.52377e+06	910872	1899787	1.87745e+06	2.46753e+06	2449781	1354966	672398	2.51244e+06	2.29865e+06	2236436	2463573
sp|P51692|STA5B_HUMAN	P51692	STA5B_HUMAN	STAT5B	787	11.8	Homo sapiens OX=9606	1:Experimental evidence at protein level	Signal transducer and activator of transcription 5B	1	0.999	7	1	0	1	0	79078.9	91227.9	0	0	90978.3	92601.7	0	0	64346.9	120973	66242.6	0	150847	0	108680	94795.4	115961	0	118927	80905.2	142253	124080	104519	0	78625.3	111267	0	0	73862.8	98058.6	124717	0	108136	0	0
sp|P51812|KS6A3_HUMAN	P51812	KS6A3_HUMAN	RPS6KA3	740	29.2	Homo sapiens OX=9606	1:Experimental evidence at protein level	Ribosomal protein S6 kinase alpha-3	1	0.999	18	31	22	31	819820	737139	1001900	713460	950178	1.06025e+06	807487	889013	943704	822229	970394	858566	940947	1.13039e+06	987698	948519	843735	797801	865932	756809	767955	856442	975714	878307	820390	723886	829313	990842	869713	858530	942415	733495	803351	872111	1.0446e+06	817214
sp|P51858|HDGF_HUMAN	P51858	HDGF_HUMAN	HDGF	240	80	Homo sapiens OX=9606	1:Experimental evidence at protein level	Hepatoma-derived growth factor	1	0.999	18	67	67	67	2.3853e+06	2.15963e+06	2.53041e+06	2242659	2.34844e+06	2.71486e+06	2.06054e+06	2.2329e+06	2.79777e+06	2.26775e+06	2.53734e+06	2.01016e+06	3.94438e+06	3565342	2255682	1.68465e+06	1.47557e+06	2251474	2668697	2039706	2128167	4.4692e+06	4268141	2.98925e+06	1.62625e+06	2.26274e+06	1934871	3192468	2586475	2.76812e+06	3.64244e+06	3.31633e+06	2635297	2.02632e+06	2.61545e+06	1.94676e+06
sp|P51884|LUM_HUMAN	P51884	LUM_HUMAN	LUM	338	33.4	Homo sapiens OX=9606	1:Experimental evidence at protein level	Lumican	1	0.999	10	41	41	41	1.35747e+06	3.25603e+06	1.27563e+06	4268365	3.00358e+06	2.07819e+06	2.30803e+06	1.4691e+06	1.9004e+06	1.07927e+06	1.8665e+06	2016967	1.11337e+06	3.24311e+06	2.43837e+06	418140	2227554	1.30541e+06	5218422	7.23487e+06	1.89911e+06	180700	1.88722e+06	273136	1.0678e+06	2.70889e+06	2.59183e+06	17706884	11650720	1115781	2878443	682237	1.77276e+06	1.3145e+06	1995199	2.21421e+06
sp|P51888|PRELP_HUMAN	P51888	PRELP_HUMAN	PRELP	382	20.7	Homo sapiens OX=9606	1:Experimental evidence at protein level	Prolargin	1	0.9988	6	11	11	11	639473	1.1125e+06	722348	1.48631e+06	969735	701035	813436	768219	751801	315768	713121	845562	482811	1.28293e+06	1.06776e+06	537928	955036	675786	1.13275e+06	1.75694e+06	809975	0	1.43665e+06	282989	735480	1.02617e+06	843160	4.09048e+06	3367793	622941	1.13267e+06	665288	690971	314546	823240	772534
sp|P51970|NDUA8_HUMAN	P51970	NDUA8_HUMAN	NDUFA8	172	59.9	Homo sapiens OX=9606	1:Experimental evidence at protein level	NADH dehydrogenase [ubiquinone] 1 alpha subcomplex subunit 8	1	0.999	8	32	32	32	2.68501e+06	2640767	2.32172e+06	2200006	1.99677e+06	1.99186e+06	1.89941e+06	1.91249e+06	3114799	3137208	3.16027e+06	2.09438e+06	2364767	2635117	2.44385e+06	2.34921e+06	2.78238e+06	2.78943e+06	2.32695e+06	2605548	2540213	2200791	2324385	3.05122e+06	2.74123e+06	2.30203e+06	2.42569e+06	2.04956e+06	1.96942e+06	2538012	2618314	3.02191e+06	1.97007e+06	2660241	2840456	2.12789e+06
sp|P51991|ROA3_HUMAN	P51991	ROA3_HUMAN	HNRNPA3	378	54.8	Homo sapiens OX=9606	1:Experimental evidence at protein level	Heterogeneous nuclear ribonucleoprotein A3	1	0.999	20	357	357	383	10652224	14203812	14233916	10882246	11631032	14199994	13416920	12534001	13487572	11041236	13250392	11537911	24517500	21282844	12196130	11113088	16307831	11903088	11999788	11353570	11164388	22153728	23974282	20138034	11589634	11933825	11431272	14932715	13791789	10836347	22368238	32127716	11304717	9891892	11706638	9749178
sp|P52209|6PGD_HUMAN	P52209	6PGD_HUMAN	PGD	483	30.8	Homo sapiens OX=9606	1:Experimental evidence at protein level	6-phosphogluconate dehydrogenase, decarboxylating	1	0.999	12	27	27	27	1170369	1.13937e+06	993032	1.40285e+06	1.36913e+06	1.6345e+06	1242816	1.38932e+06	812055	1.22944e+06	1434762	1.12296e+06	1.46705e+06	1.38207e+06	1.37108e+06	1.40142e+06	1.03834e+06	1.07757e+06	1.14485e+06	1.05134e+06	1.13498e+06	1.31025e+06	1.88556e+06	1244897	1.01723e+06	1327887	962262	1.49785e+06	1700602	1.20227e+06	1.5532e+06	970304	957608	1.11446e+06	1187070	1.00174e+06
sp|P52272|HNRPM_HUMAN	P52272	HNRPM_HUMAN	HNRNPM	730	70	Homo sapiens OX=9606	1:Experimental evidence at protein level	Heterogeneous nuclear ribonucleoprotein M	1	0.999	47	989	989	989	5.66644e+06	9552548	6.50977e+06	8391692	5837587	10102456	7.51938e+06	6.01623e+06	9079616	6538257	7785314	6372224	12617237	12630393	6.40438e+06	5140950	7245064	6990188	8167904	8044156	8.21399e+06	11916842	11162711	9020004	6892246	6275632	6415771	10413194	10968317	9342735	12665094	16470265	7722901	7176473	7153140	6807859
sp|P52294|IMA5_HUMAN	P52294	IMA5_HUMAN	KPNA1	538	25.8	Homo sapiens OX=9606	1:Experimental evidence at protein level	Importin subunit alpha-5	1	0.999	11	0	0	58	0	205549	0	0	61872.8	0	0	0	0	0	105301	0	204359	0	0	223555	0	0	143984	149990	0	0	0	72400	0	114967	0	0	0	0	0	0	0	0	0	0
sp|P52298|NCBP2_HUMAN	P52298	NCBP2_HUMAN	NCBP2	156	27.6	Homo sapiens OX=9606	1:Experimental evidence at protein level	Nuclear cap-binding protein subunit 2	1	0.9989	4	1	1	1	145227	119748	139737	134489	123809	192108	190210	183836	141289	161511	152855	229635	239401	203291	239841	115963	171016	174361	0	0	155495	252137	319726	186763	228435	171991	216799	0	0	185336	230148	0	160843	190396	239343	187006
sp|P52306|GDS1_HUMAN	P52306	GDS1_HUMAN	RAP1GDS1	607	18.9	Homo sapiens OX=9606	1:Experimental evidence at protein level	Rap1 GTPase-GDP dissociation stimulator 1	1	0.9984	8	5	5	5	534841	472854	368551	338340	417253	567962	346721	192921	409906	346061	0	419629	765500	432331	626975	249924	514192	595095	392064	587528	167042	692363	709494	625410	421598	154291	449464	174714	409200	547522	363451	456843	556939	456817	0	370119
sp|P52565|GDIR1_HUMAN	P52565	GDIR1_HUMAN	ARHGDIA	204	51	Homo sapiens OX=9606	1:Experimental evidence at protein level	Rho GDP-dissociation inhibitor 1	1	0.999	9	2	2	2	897895	750501	179352	0	619881	666947	990248	679761	688293	666214	209755	222146	197949	524151	215206	706480	672371	230978	674986	267165	0	187428	222285	505317	368466	618884	716872	0	194148	545529	465308	0	663586	260728	281106	0
sp|P52594|AGFG1_HUMAN	P52594	AGFG1_HUMAN	AGFG1	562	11.7	Homo sapiens OX=9606	1:Experimental evidence at protein level	Arf-GAP domain and FG repeat-containing protein 1	1	0.999	3	34	34	34	937133	637092	948982	905579	949436	745984	910810	622740	618710	641434	886876	857090	698716	754131	684802	996994	872024	1.06739e+06	876047	820443	934079	974927	1.28933e+06	763390	881663	643876	866616	1.10787e+06	998731	856824	879126	973949	606736	1.14251e+06	1.01368e+06	918366
sp|P52597|HNRPF_HUMAN	P52597	HNRPF_HUMAN	HNRNPF	415	54.7	Homo sapiens OX=9606	1:Experimental evidence at protein level	Heterogeneous nuclear ribonucleoprotein F	1	0.999	16	124	124	165	2.36297e+06	2.51438e+06	2694432	2174793	2425831	2.44138e+06	2.41809e+06	2.22278e+06	2.3735e+06	2.04651e+06	2264953	2761323	3.08647e+06	2.6999e+06	2263617	1.64827e+06	3.36352e+06	2.09743e+06	2.28935e+06	2.20218e+06	1.58339e+06	2.71015e+06	2.80425e+06	2.19472e+06	1.3477e+06	2.17691e+06	1125405	3.48244e+06	2.87591e+06	2.74732e+06	2.71274e+06	2.34958e+06	2.04873e+06	1.84393e+06	2.05481e+06	1.90107e+06
sp|P52735|VAV2_HUMAN	P52735	VAV2_HUMAN	VAV2	878	7.4	Homo sapiens OX=9606	1:Experimental evidence at protein level	Guanine nucleotide exchange factor VAV2	0.9999	0.999	3	27	26	27	1.0728e+06	818755	991192	1.04733e+06	871099	903750	681053	1060496	1558488	881802	1160274	1.29821e+06	385221	788116	1.20596e+06	1.29301e+06	1062055	1.47626e+06	1.01937e+06	944918	798526	612292	891554	892678	997806	1.2623e+06	1.06835e+06	1.50787e+06	1.57111e+06	852068	873753	1.27892e+06	1.21735e+06	816246	1.24033e+06	750650
sp|P52788|SPSY_HUMAN	P52788	SPSY_HUMAN	SMS	366	34.2	Homo sapiens OX=9606	1:Experimental evidence at protein level	Spermine synthase	1	0.999	8	2	2	2	322244	0	0	219997	276010	288278	0	0	0	0	200753	339152	317444	387888	0	206793	184606	132132	263989	0	0	415369	436432	294220	0	0	0	231849	290994	296794	357165	233422	0	0	0	0
sp|P52789|HXK2_HUMAN	P52789	HXK2_HUMAN	HK2	917	10.7	Homo sapiens OX=9606	1:Experimental evidence at protein level	Hexokinase-2	1	0.999	4	0	0	1	0	0	0	0	0	0	0	0	0	0	0	0	0	0	0	0	0	0	0	0	0	0	0	0	0	0	0	0	0	0	0	0	0	0	0	0
sp|P52815|RM12_HUMAN	P52815	RM12_HUMAN	MRPL12	198	24.2	Homo sapiens OX=9606	1:Experimental evidence at protein level	39S ribosomal protein L12, mitochondrial	1	0.999	4	4	4	4	3179781	2.66842e+06	3.24569e+06	788520	638562	630321	344342	619357	3.2113e+06	3.67362e+06	4152472	4.62603e+06	1.12737e+06	968734	3.55739e+06	4330921	4.53195e+06	4.11403e+06	4.10684e+06	3.6383e+06	790785	1.38084e+06	1.24044e+06	2964359	4.64223e+06	4369585	561647	3.07027e+06	2.39165e+06	3.80909e+06	1492192	1.59294e+06	3.44232e+06	4.80889e+06	5321305	3203793
sp|P52907|CAZA1_HUMAN	P52907	CAZA1_HUMAN	CAPZA1	286	75.5	Homo sapiens OX=9606	1:Experimental evidence at protein level	F-actin-capping protein subunit alpha-1	1	0.999	15	197	197	250	5184043	5.13791e+06	6008982	5.07892e+06	6.52526e+06	5.13773e+06	5613998	5.25989e+06	4657529	4.98687e+06	4665791	5.37866e+06	3.72624e+06	4154975	4748407	4554835	4.14097e+06	4.99097e+06	5.38112e+06	4.77784e+06	4893364	2.91624e+06	4277483	3980903	3909947	4.59396e+06	4.66405e+06	6.65932e+06	6862881	4866499	5.11404e+06	5.13131e+06	4852767	4.69973e+06	4980468	4.32373e+06
sp|P52943|CRIP2_HUMAN	P52943	CRIP2_HUMAN	CRIP2	208	62.5	Homo sapiens OX=9606	1:Experimental evidence at protein level	Cysteine-rich protein 2	1	0.999	11	55	55	55	1.72129e+06	1.9101e+06	2.27084e+06	1.72325e+06	2.79445e+06	1.64966e+06	1.74531e+06	1.7187e+06	2.07031e+06	1.20898e+06	1394660	1.60011e+06	5186576	5.88535e+06	2.65174e+06	1.86358e+06	2542412	2244918	2.89061e+06	2.11447e+06	1.10021e+06	4.01463e+06	6170605	3.20305e+06	1.88313e+06	2.56031e+06	1.84133e+06	2564443	3388056	2.0689e+06	4006193	4641490	1.12234e+06	0	322844	1057137
sp|P52948|NUP98_HUMAN	P52948	NUP98_HUMAN	NUP98	1817	9.9	Homo sapiens OX=9606	1:Experimental evidence at protein level	Nuclear pore complex protein Nup98-Nup96	1	0.9983	12	4	4	4	595802	580850	684404	444243	657382	389358	532067	524987	654476	475387	688634	517577	722796	605724	524138	427340	544616	552863	639696	526196	666830	689768	816583	585833	595436	548839	768412	417441	592881	437655	716455	672012	434519	437630	822137	340389
sp|P53007|TXTP_HUMAN	P53007	TXTP_HUMAN	SLC25A1	311	33.8	Homo sapiens OX=9606	1:Experimental evidence at protein level	Tricarboxylate transport protein, mitochondrial	1	0.999	9	97	97	97	2.43272e+06	2.607e+06	2171483	2.32494e+06	2.27977e+06	2329612	2.26663e+06	1.97764e+06	2.64184e+06	1.99177e+06	2.08419e+06	1.79648e+06	3425006	3.36029e+06	2.41083e+06	1.96661e+06	1.55644e+06	2.06753e+06	1939541	2.02123e+06	1.73078e+06	3916272	3.52677e+06	3.13119e+06	1.84254e+06	1.56763e+06	1855462	2.2677e+06	2011062	2.1648e+06	3.45488e+06	3.39953e+06	2.08789e+06	2010705	1556752	2.07471e+06
sp|P53041|PPP5_HUMAN	P53041	PPP5_HUMAN	PPP5C	499	28.9	Homo sapiens OX=9606	1:Experimental evidence at protein level	Serine/threonine-protein phosphatase 5	1	0.999	9	22	22	22	689914	688547	753027	714431	796606	363838	688355	693835	604048	236149	281764	263041	1139106	973134	461495	267726	0	384719	535386	535514	264467	1.23815e+06	1.26507e+06	247867	92956.3	145158	0	390858	312407	534725	1.11385e+06	1.14543e+06	525631	333763	297032	270022
sp|P53365|ARFP2_HUMAN	P53365	ARFP2_HUMAN	ARFIP2	341	27.3	Homo sapiens OX=9606	1:Experimental evidence at protein level	Arfaptin-2	1	0.9989	6	2	2	2	768605	624152	562974	832393	488845	770573	511180	603883	635797	823678	635614	776462	1.02516e+06	1.01474e+06	680314	645474	565955	610743	591572	723171	621630	1.01014e+06	1.06732e+06	957277	789147	688911	736892	627850	905193	815182	910402	1073587	771103	738773	587767	770330
sp|P53367|ARFP1_HUMAN	P53367	ARFP1_HUMAN	ARFIP1	373	41.8	Homo sapiens OX=9606	1:Experimental evidence at protein level	Arfaptin-1	1	0.999	9	14	14	14	1.08347e+06	1.12082e+06	793326	1.08879e+06	1.27069e+06	692850	875266	786586	862940	590845	893739	1.09297e+06	1.27013e+06	1.42429e+06	886746	798460	723738	875240	1.04225e+06	889650	833143	1.48839e+06	1.59357e+06	1.23948e+06	848591	878948	960966	1408186	1.15744e+06	1.19866e+06	1.47682e+06	1.57529e+06	952060	920468	992267	1012692
sp|P53384|NUBP1_HUMAN	P53384	NUBP1_HUMAN	NUBP1	320	8.4	Homo sapiens OX=9606	1:Experimental evidence at protein level	Cytosolic Fe-S cluster assembly factor NUBP1	0.7187	0.9879	1	5	5	5	250600	195260	221257	274095	261618	210958	250804	255732	207967	255548	274235	190988	219063	230759	181329	205552	251979	173404	211917	274265	238980	140080	252175	231084	221530	235989	262662	280630	270650	192730	228415	267841	193696	248260	259090	0
sp|P53396|ACLY_HUMAN	P53396	ACLY_HUMAN	ACLY	1101	49.6	Homo sapiens OX=9606	1:Experimental evidence at protein level	ATP-citrate synthase	1	0.999	55	651	650	651	2291856	2.58208e+06	2.4769e+06	2.88042e+06	2953358	2934828	2.5496e+06	2.42368e+06	2571146	2518230	2.1268e+06	2.79992e+06	11171844	10383714	3407890	1.98536e+06	2061595	2.36539e+06	2.63706e+06	2433984	2975861	13945950	11243081	6.15919e+06	2.02327e+06	2.01994e+06	2.52749e+06	2482725	2.70422e+06	2900697	6999864	107393160	3.19748e+06	2.76125e+06	2.80664e+06	2770831
sp|P53582|MAP11_HUMAN	P53582	MAP11_HUMAN	METAP1	386	33.4	Homo sapiens OX=9606	1:Experimental evidence at protein level	Methionine aminopeptidase 1	1	0.999	7	5	5	5	0	253988	0	279479	216041	0	0	0	241555	257607	244795	0	0	0	0	0	0	263471	265998	201937	203465	213996	156632	0	245222	233303	0	0	0	220889	0	0	264196	298584	236609	265668
sp|P53597|SUCA_HUMAN	P53597	SUCA_HUMAN	SUCLG1	346	34.7	Homo sapiens OX=9606	1:Experimental evidence at protein level	Succinate--CoA ligase [ADP/GDP-forming] subunit alpha, mitochondrial	1	0.999	8	55	55	55	1.73988e+06	2.03356e+06	1.15779e+06	1.50657e+06	1.54502e+06	1772573	2.04237e+06	1.99349e+06	1812683	1.85006e+06	1.91649e+06	1.77627e+06	2.37311e+06	2.67269e+06	1.82001e+06	1.86021e+06	1.91487e+06	1.83838e+06	1.57301e+06	1.49832e+06	1.70234e+06	2636957	2336353	2.32265e+06	1.81348e+06	1.85227e+06	1.50752e+06	905160	923995	1.6227e+06	2.19831e+06	2.18962e+06	1.6993e+06	1.80438e+06	1.56401e+06	1.47142e+06
sp|P53618|COPB_HUMAN	P53618	COPB_HUMAN	COPB1	953	44.4	Homo sapiens OX=9606	1:Experimental evidence at protein level	Coatomer subunit beta	1	0.999	37	574	574	574	6717104	6.85367e+06	6221180	5764220	6.99464e+06	6785927	7.16918e+06	6.63105e+06	5541368	7557527	7.2059e+06	7904118	6058780	5842521	6861689	7206906	7510927	6907666	6840845	6.44973e+06	7243299	6718514	5748437	7.93729e+06	8116164	6.98203e+06	7596892	6207886	6.27865e+06	8033496	6.98464e+06	6478028	6857332	8396613	7735332	8461379
sp|P53621|COPA_HUMAN	P53621	COPA_HUMAN	COPA	1224	55.9	Homo sapiens OX=9606	1:Experimental evidence at protein level	Coatomer subunit alpha	1	0.999	62	1223	1223	1223	12071474	11530679	11446818	10850698	10356187	11709642	11013196	11652282	9589966	11205488	10811824	11709035	12000505	10546956	7744016	10172457	11005992	10442768	9903404	11383866	11152869	11444186	9526927	13610517	11535627	9486868	11936911	12399427	10798249	13342037	8.31376e+06	8972083	12365153	11858248	11575716	12886687
sp|P53675|CLH2_HUMAN	P53675	CLH2_HUMAN	CLTCL1	1640	12.4	Homo sapiens OX=9606	1:Experimental evidence at protein level	Clathrin heavy chain 2	0.9999	0.9989	15	22	22	297	0	2.66537e+06	3180971	470488	275642	0	0	0	0	2.54341e+06	0	0	622859	960976	526143	2849736	3.12232e+06	0	0	2.72661e+06	0	794761	718628	3.21308e+06	2.49483e+06	0	4.24204e+06	0	0	739557	649943	3.22233e+06	381556	0	1.68776e+06	3.03923e+06
sp|P53677|AP3M2_HUMAN	P53677	AP3M2_HUMAN	AP3M2	418	9.6	Homo sapiens OX=9606	1:Experimental evidence at protein level	AP-3 complex subunit mu-2	0.9986	0.9931	3	0	0	34	0	0	0	0	0	0	0	0	0	0	0	0	0	0	0	0	0	0	0	0	0	0	0	0	0	0	0	0	0	0	0	0	0	0	0	0
sp|P53990|IST1_HUMAN	P53990	IST1_HUMAN	IST1	364	23.9	Homo sapiens OX=9606	1:Experimental evidence at protein level	IST1 homolog	1	0.999	8	98	98	98	1.75012e+06	2.01211e+06	1.53108e+06	2.36005e+06	2351191	1943060	1.96677e+06	1.91502e+06	2154637	1.90019e+06	2115548	1.87183e+06	2.47332e+06	2.78197e+06	2.18975e+06	2219622	2.12671e+06	2412463	1797666	2.00907e+06	2.33016e+06	2.31992e+06	2.87402e+06	2.47044e+06	1.81507e+06	2223372	1907950	1.88856e+06	2.15432e+06	2.23359e+06	2.64168e+06	2.82447e+06	992365	2.36766e+06	1.94153e+06	2.11889e+06
sp|P53992|SC24C_HUMAN	P53992	SC24C_HUMAN	SEC24C	1094	23	Homo sapiens OX=9606	1:Experimental evidence at protein level	Protein transport protein Sec24C	1	0.999	21	132	129	132	4366851	4.06708e+06	3.23262e+06	3191489	4190061	4437400	3806165	4064233	3.3649e+06	4.39855e+06	3979892	4.43836e+06	4.06886e+06	4628694	3628774	4.18027e+06	4.34487e+06	4379715	3.28785e+06	4.19319e+06	4298698	4815009	3.70978e+06	4.95335e+06	4.4289e+06	3628260	4889565	3400895	3.15953e+06	4124647	3910283	3.97465e+06	4.27643e+06	4.79833e+06	3.43833e+06	4.52069e+06
sp|P53999|TCP4_HUMAN	P53999	TCP4_HUMAN	SUB1	127	55.9	Homo sapiens OX=9606	1:Experimental evidence at protein level	Activated RNA polymerase II transcriptional coactivator p15	1	0.999	7	44	44	44	1.88377e+06	1985594	2.05357e+06	830925	1.49213e+06	3.33351e+06	1.96089e+06	1.69936e+06	1.36976e+06	2.14696e+06	1.69723e+06	1.42358e+06	3807941	5.07628e+06	1944373	1.53884e+06	1.71341e+06	1.78334e+06	2.13932e+06	1595302	2.42487e+06	3718785	3.5514e+06	3.14014e+06	2.72474e+06	800816	720568	1.03051e+06	2146605	2.16439e+06	2941349	5509379	1.47348e+06	647268	1.59205e+06	1.37737e+06
sp|P54105|ICLN_HUMAN	P54105	ICLN_HUMAN	CLNS1A	237	16	Homo sapiens OX=9606	1:Experimental evidence at protein level	Methylosome subunit pICln	0.9716	0.999	1	1	1	1	0	0	0	123954	0	0	0	0	0	0	0	0	382636	0	0	0	0	0	0	0	0	0	0	0	0	0	0	183495	139590	0	218350	235016	0	0	0	0
sp|P54136|SYRC_HUMAN	P54136	SYRC_HUMAN	RARS1	660	51.1	Homo sapiens OX=9606	1:Experimental evidence at protein level	Arginine--tRNA ligase, cytoplasmic	1	0.999	29	349	349	349	3356717	3.6013e+06	3.51952e+06	2.96277e+06	3.81091e+06	3.73236e+06	3.76614e+06	3409593	3493372	4.09656e+06	3.48403e+06	4332454	2.95574e+06	3040384	3.9212e+06	3.15888e+06	3.57776e+06	4.30947e+06	3.41656e+06	3.77801e+06	3.77088e+06	2.64895e+06	2513056	3.08972e+06	4046063	3712359	4.4139e+06	3731145	3.082e+06	3.73301e+06	3.38208e+06	2.98929e+06	4787354	3.35805e+06	3.81781e+06	4.18198e+06
sp|P54289|CA2D1_HUMAN	P54289	CA2D1_HUMAN	CACNA2D1	1103	8.8	Homo sapiens OX=9606	1:Experimental evidence at protein level	Voltage-dependent calcium channel subunit alpha-2/delta-1	1	0.999	6	2	2	2	0	0	0	0	0	0	0	0	0	0	0	0	546509	295638	0	0	0	0	0	0	0	741165	996224	453354	0	0	0	0	0	0	412943	635757	0	0	0	0
sp|P54315|LIPR1_HUMAN	P54315	LIPR1_HUMAN	PNLIPRP1	467	53.3	Homo sapiens OX=9606	1:Experimental evidence at protein level	Inactive pancreatic lipase-related protein 1	1	0.999	21	377	377	409	9751658	7819388	11062288	10179327	9200297	15932247	12064649	10842738	6.94263e+06	9126718	8595396	14187371	5265607	6.20459e+06	12884703	12670850	10428724	7.25865e+06	7313911	7735243	11338016	2.19366e+06	759270	9270528	13017642	8.225e+06	9172042	5.38335e+06	5.72443e+06	9883821	7734221	5486686	10641564	12018351	7.51121e+06	7.48751e+06
sp|P54317|LIPR2_HUMAN	P54317	LIPR2_HUMAN	PNLIPRP2	469	49.7	Homo sapiens OX=9606	1:Experimental evidence at protein level	Pancreatic lipase-related protein 2	1	0.999	19	206	206	218	8.02352e+06	5.34081e+06	3.01118e+06	6.12651e+06	3.40355e+06	6406054	7174256	9087879	7646270	3.76743e+06	6037159	6156127	3.69211e+06	4931588	5865882	6060656	3.87577e+06	6284183	4339609	6.65512e+06	5.96483e+06	777924	1.76752e+06	4882557	6.35078e+06	5596487	6.06502e+06	2.20483e+06	6836675	3323592	5.84919e+06	2.68249e+06	3.43922e+06	6.00804e+06	3940583	3499084
sp|P54577|SYYC_HUMAN	P54577	SYYC_HUMAN	YARS1	528	63.6	Homo sapiens OX=9606	1:Experimental evidence at protein level	Tyrosine--tRNA ligase, cytoplasmic	1	0.999	38	494	494	494	6806846	7352168	5.39518e+06	4779941	5.63653e+06	5.75399e+06	5557525	5267414	6574987	6.64415e+06	7187397	5991604	3248805	2818171	5.30113e+06	5614592	5961771	6999621	5869084	6521153	5.88345e+06	2.12032e+06	1.50659e+06	3.61397e+06	4709572	5968096	6442875	5.32407e+06	5635712	5932813	4291452	2.79559e+06	5.65263e+06	6464206	7989338	7251430
sp|P54578|UBP14_HUMAN	P54578	UBP14_HUMAN	USP14	494	40.7	Homo sapiens OX=9606	1:Experimental evidence at protein level	Ubiquitin carboxyl-terminal hydrolase 14	1	0.999	16	208	208	208	2.39403e+06	2.75782e+06	2.86142e+06	2.32852e+06	2425103	2.35165e+06	2.48836e+06	2.29319e+06	2.54103e+06	2.3617e+06	2.39444e+06	2.59911e+06	2.5729e+06	2.58182e+06	2.39094e+06	2.28437e+06	2.17971e+06	2.51153e+06	2582445	2.56378e+06	2.64409e+06	2.94508e+06	2.58607e+06	2470968	2.17804e+06	2209989	2.40587e+06	3.10218e+06	2.94667e+06	2.83032e+06	3.11244e+06	3076559	2.83234e+06	2.93556e+06	2.9867e+06	2.85045e+06
sp|P54619|AAKG1_HUMAN	P54619	AAKG1_HUMAN	PRKAG1	331	18.7	Homo sapiens OX=9606	1:Experimental evidence at protein level	5'-AMP-activated protein kinase subunit gamma-1	1	0.9986	4	1	1	1	238687	537533	496592	547689	742303	474746	150519	275310	619636	400616	623653	487768	822914	798739	297300	788080	297578	460427	560873	360615	457297	553586	574747	882867	894455	557102	900576	626861	793598	246053	666031	879512	874495	647226	752000	925748
sp|P54652|HSP72_HUMAN	P54652	HSP72_HUMAN	HSPA2	639	38.5	Homo sapiens OX=9606	1:Experimental evidence at protein level	Heat shock-related 70 kDa protein 2	1	0.999	21	11	10	403	672471	666774	1.98767e+06	1.98962e+06	2.06865e+06	1.74541e+06	1.4577e+06	1396468	809399	1.5272e+06	1418481	1.39346e+06	190988	3509617	369099	1.91119e+06	1.52648e+06	1.44523e+06	1.9193e+06	2.11353e+06	1461748	135995	261686	498353	657630	2.09319e+06	1689124	658833	253115	263920	348851	669691	1.63357e+06	1.5571e+06	1.66351e+06	760253
sp|P54709|AT1B3_HUMAN	P54709	AT1B3_HUMAN	ATP1B3	279	21.1	Homo sapiens OX=9606	1:Experimental evidence at protein level	Sodium/potassium-transporting ATPase subunit beta-3	1	0.999	6	26	26	26	455015	1.13831e+06	856834	361079	587343	1.01526e+06	542665	811663	861400	1060324	331580	844797	482827	560078	832490	1.23822e+06	581220	1.1215e+06	576666	1096526	775235	387879	1.43846e+06	872721	643777	808843	423961	626512	562122	844832	598520	898404	768452	817220	610961	944842
sp|P54710|ATNG_HUMAN	P54710	ATNG_HUMAN	FXYD2	66	50	Homo sapiens OX=9606	1:Experimental evidence at protein level	Sodium/potassium-transporting ATPase subunit gamma	1	0.999	2	31	31	31	1.48405e+06	1.2681e+06	1.29962e+06	1.89058e+06	1.6535e+06	657465	350915	561794	1.04071e+06	897583	1278603	592839	415036	739758	1056301	575972	730354	282630	1.1181e+06	438680	1.20685e+06	289935	220621	362789	768516	723144	443851	941199	1.324e+06	1.52115e+06	2.40783e+06	976309	423848	405941	214771	646238
sp|P54725|RD23A_HUMAN	P54725	RD23A_HUMAN	RAD23A	363	14.3	Homo sapiens OX=9606	1:Experimental evidence at protein level	UV excision repair protein RAD23 homolog A	1	0.9987	6	20	20	66	1.42873e+06	1.76346e+06	1071695	893937	218929	1.48656e+06	1.54575e+06	339661	1.76677e+06	1.46037e+06	1.5593e+06	1.24684e+06	656106	807833	1.03867e+06	1.1453e+06	200299	1.75002e+06	1.23059e+06	978119	920626	355928	336002	867316	985484	1115382	1.25802e+06	991483	188337	1.1507e+06	882678	833735	247910	1097148	1.61071e+06	1.28063e+06
sp|P54727|RD23B_HUMAN	P54727	RD23B_HUMAN	RAD23B	409	30.1	Homo sapiens OX=9606	1:Experimental evidence at protein level	UV excision repair protein RAD23 homolog B	1	0.999	14	190	144	190	2.8722e+06	2854555	2.9489e+06	3.05166e+06	3.21857e+06	3.71048e+06	3.31635e+06	3274268	3.17409e+06	3.15296e+06	2865657	3156905	4217506	3.95696e+06	3.37441e+06	2.83794e+06	3062281	3.26484e+06	2677881	2591287	3.21957e+06	4.16095e+06	3.6645e+06	3981872	2.85104e+06	3198246	3086251	3.21179e+06	2806816	3397279	3.32509e+06	3.84055e+06	3.7426e+06	2.99264e+06	3.58947e+06	3299582
sp|P54819|KAD2_HUMAN	P54819	KAD2_HUMAN	AK2	239	57.7	Homo sapiens OX=9606	1:Experimental evidence at protein level	Adenylate kinase 2, mitochondrial	1	0.999	11	73	73	73	3.6705e+06	4.11823e+06	3.16955e+06	2.91313e+06	3026301	3399425	3690544	3801060	3.82014e+06	3.05503e+06	3.21984e+06	2.88795e+06	1.98581e+06	1.92552e+06	2.45752e+06	2.49863e+06	3.01326e+06	3418913	3542327	3.16958e+06	2.87758e+06	1.87753e+06	1.52481e+06	2.6056e+06	2.65603e+06	2.73107e+06	3.06913e+06	2770988	2.68142e+06	3.06957e+06	2621088	2.51565e+06	3.1578e+06	3189918	3.22132e+06	3.36302e+06
sp|P54886|P5CS_HUMAN	P54886	P5CS_HUMAN	ALDH18A1	795	41.4	Homo sapiens OX=9606	1:Experimental evidence at protein level	Delta-1-pyrroline-5-carboxylate synthase	1	0.999	30	559	559	559	3.81611e+06	4.06206e+06	4.00658e+06	3528453	3.38219e+06	4451062	4358492	3782084	4.66748e+06	3110334	3.41837e+06	3924901	3.76539e+06	3.50729e+06	2.96373e+06	3.06163e+06	3.19203e+06	3549354	3.64727e+06	4.03737e+06	3.48206e+06	4401930	3209210	4.52384e+06	3564696	3222838	3.85781e+06	3.57056e+06	3430514	4.35843e+06	4.10558e+06	3.79641e+06	4517743	4.85321e+06	4843715	4.16934e+06
sp|P54920|SNAA_HUMAN	P54920	SNAA_HUMAN	NAPA	295	57.6	Homo sapiens OX=9606	1:Experimental evidence at protein level	Alpha-soluble NSF attachment protein	1	0.999	15	166	127	166	3.05345e+06	3.8599e+06	2.38831e+06	3292662	2599683	3.18555e+06	2.57049e+06	3.98872e+06	2.26574e+06	2.96579e+06	2.94713e+06	2910656	5339031	5296480	3300401	2.95978e+06	2.04626e+06	2.64109e+06	2.83178e+06	2.47776e+06	2877539	6449383	6445021	5.07605e+06	2874308	3.45767e+06	2.4451e+06	2.41829e+06	3.4873e+06	2.87414e+06	4.56274e+06	4868973	2540875	2.86614e+06	4115027	2.6204e+06
sp|P55001|MFAP2_HUMAN	P55001	MFAP2_HUMAN	MFAP2	183	8.7	Homo sapiens OX=9606	1:Experimental evidence at protein level	Microfibrillar-associated protein 2	0.9989	0.9925	2	4	4	4	0	169766	116789	424729	284091	0	0	77134.2	493002	152848	394215	0	0	0	264017	137058	369001	210957	436720	617447	69679.1	0	0	0	199721	425623	0	1.13576e+06	1.65041e+06	0	191599	0	0	0	0	85936.6
sp|P55010|IF5_HUMAN	P55010	IF5_HUMAN	EIF5	431	28.3	Homo sapiens OX=9606	1:Experimental evidence at protein level	Eukaryotic translation initiation factor 5	1	0.999	9	112	112	112	3012666	3.2426e+06	2585558	2.62107e+06	2.5264e+06	2.60903e+06	3.01889e+06	2.97092e+06	3.15149e+06	2827144	2.89424e+06	2.86483e+06	1.93569e+06	1.98e+06	2506412	2.6224e+06	2.79028e+06	2.94422e+06	2.71065e+06	3156557	2.73804e+06	2.01837e+06	1.76655e+06	2.45811e+06	2687084	2.88515e+06	2.93484e+06	2.80767e+06	2.49346e+06	2670481	2231286	2.53196e+06	3317602	3.17964e+06	3.36515e+06	3.24141e+06
sp|P55036|PSMD4_HUMAN	P55036	PSMD4_HUMAN	PSMD4	377	27.3	Homo sapiens OX=9606	1:Experimental evidence at protein level	26S proteasome non-ATPase regulatory subunit 4	1	0.999	8	64	63	64	1.72642e+06	1.94029e+06	1871980	1.62044e+06	1.91809e+06	1879622	1822998	1.67778e+06	1.86081e+06	1.75301e+06	1.78798e+06	1878235	3.47963e+06	2.85358e+06	1.74513e+06	1.45552e+06	1.23427e+06	1.8903e+06	1.76916e+06	1.77229e+06	1.86831e+06	3064776	2.9529e+06	2.46699e+06	1.42521e+06	1618016	1.59264e+06	2216810	2107367	1.89638e+06	2505218	2.64704e+06	1.85174e+06	1.96305e+06	1934932	1.8946e+06
sp|P55039|DRG2_HUMAN	P55039	DRG2_HUMAN	DRG2	364	12.9	Homo sapiens OX=9606	1:Experimental evidence at protein level	Developmentally-regulated GTP-binding protein 2	1	0.9988	3	13	13	13	514524	496944	346008	713266	626719	288250	296109	613120	596004	582601	510988	568380	417753	456056	235824	310793	444240	657081	594210	260318	249856	467745	433479	304591	270927	466709	478291	589681	362350	560910	538444	395031	661152	743363	616939	635778
sp|P55058|PLTP_HUMAN	P55058	PLTP_HUMAN	PLTP	493	16.8	Homo sapiens OX=9606	1:Experimental evidence at protein level	Phospholipid transfer protein	1	0.9989	3	6	6	6	639378	436416	479849	364343	293228	597348	507999	562432	528331	559553	564292	595939	52828.8	0	516747	503238	549297	470232	462419	525042	635261	0	0	0	559651	520347	624980	459285	498305	558906	170264	112909	572140	620664	396905	625664
sp|P55060|XPO2_HUMAN	P55060	XPO2_HUMAN	CSE1L	971	25.4	Homo sapiens OX=9606	1:Experimental evidence at protein level	Exportin-2	1	0.999	23	103	103	103	1.15643e+06	1.84494e+06	1846871	1.25725e+06	1626944	1.08325e+06	1474837	1.55156e+06	1.74286e+06	1.82209e+06	1.84428e+06	1.53828e+06	2.69195e+06	2266266	2.13302e+06	1.4684e+06	2.08413e+06	1.64789e+06	1828106	1761864	1.8732e+06	2457823	2.07214e+06	2.35073e+06	1.9346e+06	2160487	1.74284e+06	1.46717e+06	1.275e+06	2.0337e+06	1.82562e+06	1.87254e+06	1745588	1615907	1.51791e+06	1.63743e+06
sp|P55072|TERA_HUMAN	P55072	TERA_HUMAN	VCP	806	70.2	Homo sapiens OX=9606	1:Experimental evidence at protein level	Transitional endoplasmic reticulum ATPase	1	0.999	48	783	783	783	8625282	8626033	8499523	9282880	6407386	9564029	7754290	7546833	8429886	7721774	10255659	8512461	20021850	20759068	8353552	7.42518e+06	7469834	9690443	8987710	8327867	7925663	20659966	19519168	15220580	4.02987e+06	4809590	6884071	11210702	7.27219e+06	7717711	16309879	15446864	9050222	7714422	9740748	7762375
sp|P55081|MFAP1_HUMAN	P55081	MFAP1_HUMAN	MFAP1	439	23.7	Homo sapiens OX=9606	1:Experimental evidence at protein level	Microfibrillar-associated protein 1	1	0.999	3	10	10	10	808243	1.31184e+06	1.45925e+06	882171	753910	0	0	182821	750868	679652	1.23509e+06	1.56764e+06	0	0	0	0	0	0	818085	1102830	895572	0	0	0	0	0	0	0	968458	1.18649e+06	432150	0	480833	0	0	0
sp|P55083|MFAP4_HUMAN	P55083	MFAP4_HUMAN	MFAP4	255	11.8	Homo sapiens OX=9606	1:Experimental evidence at protein level	Microfibril-associated glycoprotein 4	0.9983	0.9988	2	1	1	1	0	0	0	0	0	0	0	0	0	0	0	0	0	0	0	0	0	0	0	0	0	0	0	0	0	0	0	580169	0	0	0	0	0	0	0	0
sp|P55084|ECHB_HUMAN	P55084	ECHB_HUMAN	HADHB	474	56.3	Homo sapiens OX=9606	1:Experimental evidence at protein level	Trifunctional enzyme subunit beta, mitochondrial	1	0.999	22	514	514	514	10330828	10700062	10448044	10673425	9449700	9801030	9137131	9089058	11049698	10030733	9725190	9545973	14223300	13443428	9862718	7766599	9106677	9383576	9983138	9028227	9590247	13868613	9590757	11377997	9744712	8737189	9020198	10161831	9876447	11006840	15455834	15760352	10559870	8475550	8063269	9085929
sp|P55145|MANF_HUMAN	P55145	MANF_HUMAN	MANF	182	47.8	Homo sapiens OX=9606	1:Experimental evidence at protein level	Mesencephalic astrocyte-derived neurotrophic factor	1	0.999	8	10	10	10	404292	382112	345007	0	352864	446074	465315	479179	351430	440269	465724	458841	328473	261070	345755	421775	311777	419338	383708	469232	403959	340052	399401	338638	342165	362750	374714	363161	369986	366036	314896	319327	499794	733915	604243	442230
sp|P55196|AFAD_HUMAN	P55196	AFAD_HUMAN	AFDN	1824	18.6	Homo sapiens OX=9606	1:Experimental evidence at protein level	Afadin	1	0.999	22	11	11	11	1.10955e+06	935558	973283	813450	965654	927478	715989	895424	726513	1.06326e+06	952006	671788	1.03656e+06	1.06449e+06	1.12116e+06	905519	791553	753874	826870	998503	973565	1.08378e+06	868104	940800	1.0609e+06	954303	1103992	923348	818506	1.22456e+06	1.10936e+06	1397433	353978	915004	640494	902559
sp|P55209|NP1L1_HUMAN	P55209	NP1L1_HUMAN	NAP1L1	391	14.6	Homo sapiens OX=9606	1:Experimental evidence at protein level	Nucleosome assembly protein 1-like 1	1	0.999	5	28	28	56	740642	838434	766409	828783	854773	777196	817500	633093	699952	640081	812018	1.01036e+06	1.10256e+06	1847033	1.48244e+06	728670	1.14409e+06	434338	752743	679401	804018	1.0435e+06	2.00129e+06	2.41948e+06	992789	314144	754730	1.31856e+06	854062	825478	1.61682e+06	1.43887e+06	467303	461159	828409	531017
sp|P55212|CASP6_HUMAN	P55212	CASP6_HUMAN	CASP6	293	6.8	Homo sapiens OX=9606	1:Experimental evidence at protein level	Caspase-6	0.9708	0.9957	2	1	1	1	555802	482962	341821	398982	299534	320468	277329	320731	273956	425878	559807	483720	0	0	0	0	0	0	254239	365992	359828	0	0	0	0	0	0	0	414027	449005	0	125508	189864	0	0	0
sp|P55259|GP2_HUMAN	P55259	GP2_HUMAN	GP2	537	35.2	Homo sapiens OX=9606	1:Experimental evidence at protein level	Pancreatic secretory granule membrane major glycoprotein GP2	1	0.999	18	763	763	763	160469440	106759032	119103112	116030256	126929408	134128344	125472048	161787952	130042112	170023584	133499160	206203616	22953658	29323648	121492736	171347392	164308144	183766400	121194304	145126976	201744672	6328279	1.80008e+06	77658248	153340512	187897776	239384320	53132144	75795040	157954112	65721136	55547332	128912560	158925216	136509984	137420160
sp|P55265|DSRAD_HUMAN	P55265	DSRAD_HUMAN	ADAR	1226	22.7	Homo sapiens OX=9606	1:Experimental evidence at protein level	Double-stranded RNA-specific adenosine deaminase	1	0.999	16	28	28	28	677080	872339	908861	834415	716507	992389	1017246	912841	1.1303e+06	783374	923998	928815	1811896	1501694	926812	961398	987363	890040	818182	323767	845326	2.08212e+06	1.50997e+06	1.29803e+06	866091	827805	929495	1.14212e+06	727460	777441	1.40227e+06	2766000	1.09633e+06	930106	896437	696881
sp|P55268|LAMB2_HUMAN	P55268	LAMB2_HUMAN	LAMB2	1798	25.8	Homo sapiens OX=9606	1:Experimental evidence at protein level	Laminin subunit beta-2	1	0.999	32	85	85	85	1.07327e+06	1221279	2.04616e+06	2654167	2.62045e+06	1.19231e+06	1.65532e+06	2.01833e+06	2.16481e+06	1202945	1.4823e+06	1.11234e+06	1.41026e+06	3.18236e+06	2.91768e+06	1080859	1.31697e+06	1.44127e+06	1.80355e+06	1.43444e+06	1.30876e+06	0	924502	762230	1.04783e+06	904060	929517	1.74767e+06	2.00966e+06	747092	1.62456e+06	2698239	1.25008e+06	142991	751519	1.25825e+06
sp|P55327|TPD52_HUMAN	P55327	TPD52_HUMAN	TPD52	224	65.2	Homo sapiens OX=9606	1:Experimental evidence at protein level	Tumor protein D52	1	0.999	8	243	243	243	5435672	6.19187e+06	5288570	4.76758e+06	3.34816e+06	6075551	5777551	5.31628e+06	4.57128e+06	5.79422e+06	5.41078e+06	6600430	14978685	12700239	6.05053e+06	5431211	5.79717e+06	5301838	5.13358e+06	5222107	5.96901e+06	17075918	16189063	13355989	4.88658e+06	5561553	4.90559e+06	2969697	4534134	5.65367e+06	9226592	12428260	5.39431e+06	6428485	5825010	5805683
sp|P55735|SEC13_HUMAN	P55735	SEC13_HUMAN	SEC13	322	51.2	Homo sapiens OX=9606	1:Experimental evidence at protein level	Protein SEC13 homolog	1	0.999	11	202	202	202	7151064	7047402	7.10949e+06	6.57192e+06	7050186	7965910	7.60287e+06	6594646	5.59342e+06	6177105	5648177	5.90495e+06	4228803	4.62832e+06	3797122	4.18631e+06	3.93017e+06	4556553	5084379	5970384	5.18942e+06	5.51269e+06	4.45781e+06	3.77808e+06	4.21814e+06	4.18672e+06	3.72457e+06	5.71473e+06	5.9122e+06	6238134	6.29119e+06	6887826	6377252	6.36884e+06	5.29663e+06	4107139
sp|P55769|NH2L1_HUMAN	P55769	NH2L1_HUMAN	SNU13	128	52.3	Homo sapiens OX=9606	1:Experimental evidence at protein level	NHP2-like protein 1	1	0.999	6	57	57	57	1937874	1.72569e+06	1.69842e+06	1.68351e+06	1.94344e+06	2026115	2.12687e+06	2238485	1933207	2.18224e+06	2.7461e+06	2.11747e+06	1.70716e+06	2176200	2.60732e+06	2466806	2.50837e+06	2.78834e+06	2.16841e+06	2201160	2.68862e+06	2.13432e+06	2.02303e+06	2.29329e+06	2.62674e+06	2.82554e+06	2.50636e+06	2.48592e+06	2.24654e+06	2117686	2.02168e+06	2151076	2.53228e+06	2614498	2.63289e+06	2.36753e+06
sp|P55786|PSA_HUMAN	P55786	PSA_HUMAN	NPEPPS	919	39.3	Homo sapiens OX=9606	1:Experimental evidence at protein level	Puromycin-sensitive aminopeptidase	1	0.999	32	228	105	228	1.85055e+06	2.19549e+06	1.97102e+06	2.32495e+06	2.04807e+06	1.87502e+06	2.00878e+06	1.81143e+06	2.18555e+06	1.93316e+06	2.046e+06	1.73582e+06	2.18829e+06	2167799	1.97769e+06	1.7611e+06	1.68533e+06	1.77979e+06	2.30063e+06	1.93549e+06	2012507	2.28419e+06	2374337	2.04538e+06	1.68141e+06	2.01236e+06	1727994	2581941	2.14692e+06	2.17538e+06	2631376	2751310	2.48868e+06	2.02858e+06	2344335	2439352
sp|P55795|HNRH2_HUMAN	P55795	HNRH2_HUMAN	HNRNPH2	449	53.7	Homo sapiens OX=9606	1:Experimental evidence at protein level	Heterogeneous nuclear ribonucleoprotein H2	1	0.999	19	329	140	329	5.6318e+06	7535507	7335751	6.4752e+06	6689189	7804172	6556175	7010243	7905480	6081693	7196660	5.62701e+06	13514695	11898553	6.98947e+06	5115531	7511799	6191274	7.81833e+06	5.70369e+06	6296988	12131065	10702010	9796686	5.91611e+06	5642434	5.40529e+06	8.35148e+06	6944983	6307087	11155761	12538557	7.34661e+06	5905825	7611550	6.03843e+06
sp|P55809|SCOT1_HUMAN	P55809	SCOT1_HUMAN	OXCT1	520	32.5	Homo sapiens OX=9606	1:Experimental evidence at protein level	Succinyl-CoA:3-ketoacid coenzyme A transferase 1, mitochondrial	1	0.999	12	9	9	9	265253	0	116072	139592	0	238000	132778	277648	0	124956	95146.9	286206	1.01791e+06	899376	308706	248796	280419	0	110009	0	119138	1.12503e+06	1.09197e+06	889499	154408	0	250371	129597	117421	0	600005	960086	149025	0	0	75138.8
sp|P55884|EIF3B_HUMAN	P55884	EIF3B_HUMAN	EIF3B	814	37.8	Homo sapiens OX=9606	1:Experimental evidence at protein level	Eukaryotic translation initiation factor 3 subunit B	1	0.999	29	336	336	336	3.67619e+06	3.98033e+06	4302427	3.27025e+06	3495367	4130207	4520418	3866063	3.97925e+06	4484184	3924104	4.64979e+06	3.60351e+06	3.85795e+06	4680850	4611292	4.24773e+06	4.70567e+06	4494774	4.01707e+06	4.29001e+06	3.39377e+06	3200764	4989292	5.0019e+06	4726488	4.71213e+06	2.78488e+06	3.97854e+06	3.87862e+06	4.10923e+06	3.50092e+06	5.19401e+06	5090983	5890569	4277878
sp|P56134|ATPK_HUMAN	P56134	ATPK_HUMAN	ATP5MF	94	27.7	Homo sapiens OX=9606	1:Experimental evidence at protein level	ATP synthase subunit f, mitochondrial	1	0.999	2	10	10	10	963797	297703	984838	1.77803e+06	1.1853e+06	899624	862415	843428	1.02649e+06	905328	998327	886428	2357305	2.36827e+06	1.06923e+06	620192	819671	919766	972574	0	923416	1658384	1569317	1.7516e+06	604554	729707	718738	1.20152e+06	302305	1.13656e+06	1.97842e+06	1086959	1393733	813786	868480	1.00284e+06
sp|P56181|NDUV3_HUMAN	P56181	NDUV3_HUMAN	NDUFV3	108	22.2	Homo sapiens OX=9606	1:Experimental evidence at protein level	NADH dehydrogenase [ubiquinone] flavoprotein 3, mitochondrial	0.9931	0.999	2	1	1	1	0	0	283973	0	0	0	0	0	0	0	0	0	0	0	0	0	0	131684	0	0	0	0	185217	179756	0	0	0	0	0	0	0	0	0	0	0	0
sp|P56192|SYMC_HUMAN	P56192	SYMC_HUMAN	MARS1	900	36	Homo sapiens OX=9606	1:Experimental evidence at protein level	Methionine--tRNA ligase, cytoplasmic	1	0.999	27	269	269	269	3.64801e+06	6120228	6316714	4.03165e+06	5907070	4.34873e+06	5887892	4.43201e+06	5268758	5738207	5.60126e+06	5862743	5.14313e+06	5430844	6143019	5761037	5782338	5.98016e+06	5608661	6239834	5.92213e+06	5701310	4813785	6135289	6330890	6209249	6583212	4665020	5890486	3.95176e+06	6159906	5840402	6320454	5.51899e+06	6215725	5544768
sp|P56199|ITA1_HUMAN	P56199	ITA1_HUMAN	ITGA1	1179	13.7	Homo sapiens OX=9606	1:Experimental evidence at protein level	Integrin alpha-1	1	0.999	9	4	4	4	65880.4	0	260732	71113.1	203466	121904	385099	364945	284653	0	351731	0	280440	401985	388666	182175	350678	546951	295425	368067	243225	0	469002	78000.9	0	255498	322884	280013	112067	0	442530	620190	112751	0	189845	0
sp|P56381|ATP5E_HUMAN	P56381	ATP5E_HUMAN	ATP5F1E	51	29.4	Homo sapiens OX=9606	1:Experimental evidence at protein level	ATP synthase subunit epsilon, mitochondrial	0.9995	0.9987	2	37	0	37	778781	817408	733102	976814	675954	793630	643539	701232	851264	813449	728494	698084	1.33934e+06	1.32701e+06	932659	753749	766533	723141	682964	674721	810928	1.42453e+06	1.01564e+06	1.3503e+06	850085	825015	801358	775241	706440	866805	1.33022e+06	1.43612e+06	944423	635952	570390	661667
sp|P56385|ATP5I_HUMAN	P56385	ATP5I_HUMAN	ATP5ME	69	62.3	Homo sapiens OX=9606	1:Experimental evidence at protein level	ATP synthase subunit e, mitochondrial	1	0.999	5	40	40	40	2.96559e+06	3.55527e+06	2643852	2.45272e+06	2.09619e+06	2325476	2.73861e+06	2.18658e+06	3.40699e+06	2.79282e+06	2965639	2.67738e+06	4794052	3691813	3.85162e+06	3.16983e+06	3.02185e+06	3.10268e+06	3.29147e+06	1.81244e+06	3256638	4.95426e+06	3.97967e+06	5.0355e+06	3.57941e+06	3.49953e+06	2.91184e+06	2.25373e+06	2.00337e+06	3.54404e+06	4.07325e+06	4587005	3.34583e+06	2645775	2895919	2464046
sp|P56470|LEG4_HUMAN	P56470	LEG4_HUMAN	LGALS4	323	45.5	Homo sapiens OX=9606	1:Experimental evidence at protein level	Galectin-4	1	0.999	11	157	157	157	1.12949e+06	3.44488e+06	2.64537e+06	2.02402e+06	2.07577e+06	880214	596862	675701	779188	914913	1.97177e+06	1.38672e+06	553211	684049	3328164	2.99342e+06	4858426	765022	5.93719e+06	3376868	1.05313e+06	127805	0	1.501e+06	8.22471e+06	8625170	1.41343e+06	9793962	15132384	3.85052e+06	4447919	1.36956e+06	912900	1.37652e+06	757150	1.55934e+06
sp|P56537|IF6_HUMAN	P56537	IF6_HUMAN	EIF6	245	27.3	Homo sapiens OX=9606	1:Experimental evidence at protein level	Eukaryotic translation initiation factor 6	1	0.999	5	31	31	31	880321	989950	1.0026e+06	1.07313e+06	554727	1197396	1.16e+06	1.06492e+06	1.07485e+06	996921	1.09112e+06	997341	752882	498185	561824	568183	856030	1.02906e+06	1.0057e+06	910636	1080589	834700	708189	741729	867078	1.03597e+06	935215	1.01104e+06	950777	942508	929527	1.10157e+06	1340892	1.29058e+06	1111328	1.20282e+06
sp|P56556|NDUA6_HUMAN	P56556	NDUA6_HUMAN	NDUFA6	128	47.7	Homo sapiens OX=9606	1:Experimental evidence at protein level	NADH dehydrogenase [ubiquinone] 1 alpha subcomplex subunit 6	1	0.999	6	73	73	73	1.90311e+06	2.12479e+06	1.76802e+06	1880534	1.57998e+06	1.69297e+06	1574191	1772309	1.76041e+06	1.89735e+06	1679982	805090	1.83381e+06	1691107	1.64544e+06	1.92027e+06	1.48661e+06	2.05754e+06	1.77264e+06	1844124	1.39123e+06	1837523	1.4163e+06	1.2635e+06	1.56324e+06	1.35205e+06	1.33694e+06	1.25641e+06	1.43562e+06	1.44867e+06	1.76788e+06	1.80629e+06	1637851	1.54735e+06	1.86939e+06	1.03684e+06
sp|P56962|STX17_HUMAN	P56962	STX17_HUMAN	STX17	302	17.2	Homo sapiens OX=9606	1:Experimental evidence at protein level	Syntaxin-17	1	0.9989	5	0	0	15	0	0	0	0	172173	0	0	217253	0	0	0	0	0	0	0	0	0	0	0	0	0	0	0	0	321353	0	0	0	201007	0	0	238915	0	0	217591	0
sp|P57088|TMM33_HUMAN	P57088	TMM33_HUMAN	TMEM33	247	35.2	Homo sapiens OX=9606	1:Experimental evidence at protein level	Transmembrane protein 33	1	0.999	6	19	19	19	791403	1.31791e+06	1.0932e+06	1.54156e+06	265189	921785	899269	868894	941495	1.50953e+06	928837	1.77623e+06	2.10089e+06	2.32119e+06	295139	967952	408021	901127	1.78626e+06	1.89627e+06	897790	2.45773e+06	1.75569e+06	470188	2.08506e+06	1.57821e+06	1.38294e+06	490422	428250	287210	1.70012e+06	1.75013e+06	1.13557e+06	517098	968746	1.08739e+06
sp|P57105|SYJ2B_HUMAN	P57105	SYJ2B_HUMAN	SYNJ2BP	145	69	Homo sapiens OX=9606	1:Experimental evidence at protein level	Synaptojanin-2-binding protein	1	0.999	6	131	131	131	2.25327e+06	2.06265e+06	1927200	2.16474e+06	2302540	1.90249e+06	1.82728e+06	1.80314e+06	2075320	1.96558e+06	2.30534e+06	1.77616e+06	2494484	2.22999e+06	1803057	1.70937e+06	1.7796e+06	1.93459e+06	2.05886e+06	2.09357e+06	1973293	2448069	1.97516e+06	2.23485e+06	1.72671e+06	1.76518e+06	1.51964e+06	2.53778e+06	1.49511e+06	1998285	2133766	2269108	1.79449e+06	1.81869e+06	1.76602e+06	1.71956e+06
sp|P57721|PCBP3_HUMAN	P57721	PCBP3_HUMAN	PCBP3	371	19.1	Homo sapiens OX=9606	1:Experimental evidence at protein level	Poly(rC)-binding protein 3	0.9936	0.9988	5	0	0	135	0	0	0	0	0	0	0	0	0	0	0	0	140400	0	0	0	162266	0	0	0	0	0	0	175048	0	0	0	0	0	0	0	0	0	0	0	0
sp|P57735|RAB25_HUMAN	P57735	RAB25_HUMAN	RAB25	213	31.9	Homo sapiens OX=9606	1:Experimental evidence at protein level	Ras-related protein Rab-25	1	0.9989	5	3	3	39	901373	837373	819686	700946	907883	603054	662169	444068	815211	829972	319578	1.11556e+06	775734	808406	813726	945791	508835	410520	800561	540766	957888	783298	693865	733970	777504	730156	559029	444927	728306	953631	648386	802043	706957	912908	682703	779700
sp|P57737|CORO7_HUMAN	P57737	CORO7_HUMAN	CORO7	925	11.9	Homo sapiens OX=9606	1:Experimental evidence at protein level	Coronin-7	1	0.999	8	9	9	9	103656	97369.8	0	142653	151681	0	96972.7	86910.7	115375	0	107139	140428	460730	450875	215844	142218	94834.7	116478	125066	0	134730	454058	534603	323366	73762.6	122251	125081	265426	160144	0	250395	886009	169960	0	121931	101560
sp|P57740|NU107_HUMAN	P57740	NU107_HUMAN	NUP107	925	11.1	Homo sapiens OX=9606	1:Experimental evidence at protein level	Nuclear pore complex protein Nup107	1	0.999	7	1	1	1	0	0	0	0	0	0	0	0	0	0	0	0	0	0	0	0	0	0	0	0	0	0	0	0	0	0	0	0	0	0	0	0	0	0	0	0
sp|P58107|EPIPL_HUMAN	P58107	EPIPL_HUMAN	EPPK1	5088	15.7	Homo sapiens OX=9606	1:Experimental evidence at protein level	Epiplakin	1	0.9948	6	0	0	136	0	0	0	0	0	0	0	0	0	0	0	0	0	0	0	0	0	0	0	0	0	0	0	0	0	0	0	0	0	0	0	0	0	0	0	0
sp|P58335|ANTR2_HUMAN	P58335	ANTR2_HUMAN	ANTXR2	489	1.6	Homo sapiens OX=9606	1:Experimental evidence at protein level	Anthrax toxin receptor 2	0.969	0.999	1	1	1	1	0	0	0	0	0	0	0	0	0	0	0	0	0	0	0	0	0	0	0	0	0	0	0	0	0	0	0	0	0	0	0	0	0	0	0	0
sp|P58546|MTPN_HUMAN	P58546	MTPN_HUMAN	MTPN	118	50.8	Homo sapiens OX=9606	1:Experimental evidence at protein level	Myotrophin	1	0.999	4	1	1	1	766142	830215	572612	625888	998770	589981	728855	537056	440945	592861	654375	871253	986583	1.08416e+06	842619	567582	541025	639796	761494	753571	760235	1.08027e+06	1.52607e+06	1.03337e+06	467856	673119	541301	929778	1.09579e+06	688004	1.07991e+06	1.09949e+06	714131	789974	731271	713589
sp|P58876|H2B1D_HUMAN	P58876	H2B1D_HUMAN	H2BC5	126	61.1	Homo sapiens OX=9606	1:Experimental evidence at protein level	Histone H2B type 1-D	1	0.999	9	72	0	318	18185994	22844852	22126650	20005316	25201664	21830642	21125084	21600628	24449132	22313930	25460230	18469956	20919164	24397100	23594540	21483078	27491574	23829672	21685292	19845408	21053240	21719480	24701132	25921752	24358784	25339496	22551130	22918656	23214680	19854614	26892858	33625444	23570736	19014324	20862120	18684318
sp|P59665|DEF1_HUMAN	P59665	DEF1_HUMAN	DEFA1	94	20.2	Homo sapiens OX=9606	1:Experimental evidence at protein level	Neutrophil defensin 1	1	0.9989	3	26	0	26	375037	244090	565420	723662	266508	343804	347078	565672	464404	333089	503550	659159	506343	613416	427354	417027	445333	333948	747215	667725	379935	255194	344194	488015	404840	420497	621254	19067670	3.34634e+06	339072	588816	5.24039e+06	519303	545010	426470	580580
sp|P59768|GBG2_HUMAN	P59768	GBG2_HUMAN	GNG2	71	46.5	Homo sapiens OX=9606	1:Experimental evidence at protein level	Guanine nucleotide-binding protein G(I)/G(S)/G(O) subunit gamma-2	1	0.999	3	12	12	12	0	0	0	0	0	0	0	0	105301	0	0	0	1.9847e+06	1.68958e+06	230922	106891	80796.7	0	0	0	0	1723756	1.80153e+06	1141856	0	243358	0	411105	0	0	705945	945953	177718	0	115423	0
sp|P59780|AP3S2_HUMAN	P59780	AP3S2_HUMAN	AP3S2	193	15	Homo sapiens OX=9606	2:Experimental evidence at transcript level	AP-3 complex subunit sigma-2	0.9924	0.9986	2	4	4	4	0	0	0	114986	106650	0	0	0	0	0	0	0	694856	611868	0	0	0	0	0	0	78346.3	786915	754307	346747	55454.4	0	0	55531.3	0	0	269379	274244	88687.4	0	0	0
sp|P59998|ARPC4_HUMAN	P59998	ARPC4_HUMAN	ARPC4	168	50.6	Homo sapiens OX=9606	1:Experimental evidence at protein level	Actin-related protein 2/3 complex subunit 4	1	0.999	8	208	208	208	4960410	4812157	5.42546e+06	6.43181e+06	6072689	5065866	4546833	4.923e+06	5.01358e+06	5486546	5.82104e+06	4.85533e+06	5860524	6492385	6.32988e+06	6212925	5371920	5988670	6.89838e+06	5812855	5.97365e+06	6068082	7587319	7.28849e+06	4.55371e+06	6243224	5816875	8671064	8230222	5597687	7.87404e+06	8914427	5160703	4667299	4770685	4974207
sp|P60022|DEFB1_HUMAN	P60022	DEFB1_HUMAN	DEFB1	68	10.3	Homo sapiens OX=9606	1:Experimental evidence at protein level	Beta-defensin 1	0.824	0.9934	1	4	4	4	98581.4	69034.3	332039	303431	187600	385769	336712	154759	117139	105720	157232	454746	124831	134780	423769	0	0	0	132629	206993	318739	0	0	0	403898	279705	329138	158340	273775	257893	126451	147960	342856	255173	231384	238798
sp|P60033|CD81_HUMAN	P60033	CD81_HUMAN	CD81	236	18.2	Homo sapiens OX=9606	1:Experimental evidence at protein level	CD81 antigen	0.9999	0.999	2	36	36	36	1.98396e+06	1.64789e+06	1.751e+06	1.67663e+06	2241043	1.28325e+06	1839908	2.0169e+06	1.8977e+06	1.40188e+06	2.39114e+06	1.44502e+06	2.06526e+06	2.62694e+06	2330850	2.31592e+06	2.49494e+06	2.57405e+06	2.69499e+06	2.30332e+06	1.53931e+06	1.34473e+06	2.48444e+06	1.90531e+06	1.95968e+06	2731349	2.03848e+06	2421074	2.21367e+06	1.84986e+06	3.02439e+06	2.30968e+06	1.25015e+06	2.12731e+06	2.61896e+06	1.49251e+06
sp|P60174|TPIS_HUMAN	P60174	TPIS_HUMAN	TPI1	249	81.9	Homo sapiens OX=9606	1:Experimental evidence at protein level	Triosephosphate isomerase	1	0.999	17	158	158	158	4.4196e+06	2617151	2.47157e+06	2355908	2.19009e+06	4334283	5.19881e+06	5901685	4356472	4.02106e+06	3.16592e+06	2.07503e+06	2242298	1.19829e+06	2.83571e+06	4527582	4763064	2893674	2.97154e+06	2.6594e+06	2.74389e+06	2.055e+06	2.31513e+06	2.52522e+06	2.80452e+06	3.89602e+06	3613231	1.64518e+06	1.38112e+06	2.32987e+06	1.86012e+06	1.64137e+06	2.76136e+06	2.9107e+06	2492959	2580133
sp|P60228|EIF3E_HUMAN	P60228	EIF3E_HUMAN	EIF3E	445	39.3	Homo sapiens OX=9606	1:Experimental evidence at protein level	Eukaryotic translation initiation factor 3 subunit E	1	0.999	16	308	308	308	3.75631e+06	3.125e+06	3.63817e+06	2.92892e+06	2722800	3226764	3.94309e+06	3750598	2.97018e+06	4008276	3.76525e+06	4370865	3570081	3.43655e+06	4.12581e+06	3.64715e+06	3935275	4.31855e+06	3.56079e+06	3764861	4064811	3.08213e+06	2.96456e+06	4.0798e+06	3.68536e+06	4229909	3.95558e+06	3.18664e+06	2.81022e+06	4412102	2642558	3454968	4.10968e+06	4.01507e+06	3.83967e+06	3.27226e+06
sp|P60468|SC61B_HUMAN	P60468	SC61B_HUMAN	SEC61B	96	37.5	Homo sapiens OX=9606	1:Experimental evidence at protein level	Protein transport protein Sec61 subunit beta	1	0.999	3	135	135	135	14325206	16498912	14607470	16151411	12936270	15452133	15601170	15244263	17890596	16650325	14951042	19076078	8011256	7956340	10957994	13600336	12766745	15604366	15545168	18488298	16484102	6879441	4.81465e+06	10738919	14171334	12388018	16442885	15707190	14721380	15591090	12803353	11406232	22686040	17395118	19247620	16581272
sp|P60510|PP4C_HUMAN	P60510	PP4C_HUMAN	PPP4C	307	33.2	Homo sapiens OX=9606	1:Experimental evidence at protein level	Serine/threonine-protein phosphatase 4 catalytic subunit	1	0.9989	4	1	1	1	118934	0	0	0	0	152853	0	0	0	0	0	105929	216419	151785	0	0	0	117962	0	0	111220	196040	0	0	0	0	0	0	0	0	0	0	0	0	0	0
sp|P60520|GBRL2_HUMAN	P60520	GBRL2_HUMAN	GABARAPL2	117	22.2	Homo sapiens OX=9606	1:Experimental evidence at protein level	Gamma-aminobutyric acid receptor-associated protein-like 2	0.9999	0.999	3	5	0	5	0	0	0	0	0	0	0	0	0	402483	0	0	0	0	0	0	0	0	347031	418952	386323	0	0	0	0	0	0	0	0	0	0	0	0	0	0	0
sp|P60660|MYL6_HUMAN	P60660	MYL6_HUMAN	MYL6	151	76.8	Homo sapiens OX=9606	1:Experimental evidence at protein level	Myosin light polypeptide 6	1	0.999	9	280	190	280	13392703	12523034	16559863	15608765	15360060	13751345	15000362	15114630	13735469	16188394	14447880	13660580	13483504	16814404	18449330	14412602	17064508	16895552	15969056	13897067	16551902	8374355	14340977	13814518	14430054	14902366	15460026	21560776	17162946	16298322	22065308	20398208	12808978	12138985	13068900	14218577
sp|P60842|IF4A1_HUMAN	P60842	IF4A1_HUMAN	EIF4A1	406	55.4	Homo sapiens OX=9606	1:Experimental evidence at protein level	Eukaryotic initiation factor 4A-I	1	0.999	29	690	261	690	19351878	25043054	26647028	19062952	22472118	18161528	21514038	18562970	22195622	22567428	19781704	20447440	27563150	28651872	16679006	23823592	23471910	23080104	20583880	24849546	26142464	24027916	20254272	31239276	23360282	24627552	17749370	18776508	17829254	26323204	22779868	25104960	23251304	18011678	18345956	15732084
sp|P60866|RS20_HUMAN	P60866	RS20_HUMAN	RPS20	119	36.1	Homo sapiens OX=9606	1:Experimental evidence at protein level	40S ribosomal protein S20	1	0.999	6	70	70	70	7.44846e+06	7156505	6.064e+06	6.58371e+06	7.13945e+06	7.98582e+06	7510021	7.67939e+06	7357999	6763500	6858025	7.13109e+06	4100549	4.67421e+06	6.73999e+06	6141631	6.69585e+06	7106604	6488889	7.04234e+06	6.89187e+06	3.33669e+06	3220069	5262947	7.00181e+06	6602181	7140152	5.88249e+06	5.43711e+06	6582124	5547239	5202961	6.96757e+06	6946538	7343917	6590542
sp|P60891|PRPS1_HUMAN	P60891	PRPS1_HUMAN	PRPS1	318	45.3	Homo sapiens OX=9606	1:Experimental evidence at protein level	Ribose-phosphate pyrophosphokinase 1	1	0.999	13	139	13	139	1.38433e+06	1.61259e+06	1425294	1.64149e+06	1.83374e+06	737895	1.68343e+06	1.58029e+06	1.62593e+06	1.31849e+06	1447084	1.56967e+06	7172715	5950184	1.72016e+06	1.69955e+06	1.33998e+06	1.41888e+06	1.56743e+06	1.28581e+06	1.47627e+06	7640198	6211311	4.49514e+06	1.35329e+06	1.29415e+06	1205071	1.38471e+06	1.569e+06	1.31739e+06	4328710	4.67364e+06	1.9452e+06	1.36354e+06	1.87084e+06	1387748
sp|P60900|PSA6_HUMAN	P60900	PSA6_HUMAN	PSMA6	246	40.7	Homo sapiens OX=9606	1:Experimental evidence at protein level	Proteasome subunit alpha type-6	1	0.999	10	100	100	100	3.35302e+06	3.94429e+06	3301297	3.18703e+06	3.60264e+06	3.22464e+06	3.5999e+06	3.60796e+06	3.49502e+06	4085443	4.10643e+06	3.38236e+06	3982100	3.89019e+06	3733396	3695790	3.80093e+06	4.05028e+06	4.09307e+06	3.56155e+06	3338820	3808320	4290351	3.86996e+06	3274637	3.94424e+06	3.26041e+06	4144499	3.52747e+06	3.57748e+06	4494826	4.83874e+06	4.04323e+06	3839546	3976174	3699504
sp|P60903|S10AA_HUMAN	P60903	S10AA_HUMAN	S100A10	97	46.4	Homo sapiens OX=9606	1:Experimental evidence at protein level	Protein S100-A10	1	0.997	3	35	35	35	2096259	1.67846e+06	2.24193e+06	2.03754e+06	2.26514e+06	1.94485e+06	1.3642e+06	1.5786e+06	1.97393e+06	1.59825e+06	3.26408e+06	1.05359e+06	902744	1.62843e+06	3.36301e+06	2883012	3.92397e+06	2601884	3754002	2.69478e+06	1.1901e+06	550702	843718	1.33336e+06	2.5767e+06	2.88998e+06	2240245	5816232	11567590	2264549	3062377	2.44299e+06	1.03953e+06	1.59049e+06	1.99169e+06	1.64278e+06
sp|P60953|CDC42_HUMAN	P60953	CDC42_HUMAN	CDC42	191	33.5	Homo sapiens OX=9606	1:Experimental evidence at protein level	Cell division control protein 42 homolog	1	0.999	8	108	108	122	5024301	4082358	3.3813e+06	3.8552e+06	4447168	4360959	4384808	4.95551e+06	4259694	4.50058e+06	4633185	4.68826e+06	4430301	4.55006e+06	5.51831e+06	5384759	5063558	4.90226e+06	5.47767e+06	4.68069e+06	4763454	3565547	4261703	4939022	4.84022e+06	4816719	4892199	5986101	5718574	4740178	5.3432e+06	4548065	4.08922e+06	4673287	4828134	4.59092e+06
sp|P60981|DEST_HUMAN	P60981	DEST_HUMAN	DSTN	165	46.1	Homo sapiens OX=9606	1:Experimental evidence at protein level	Destrin	1	0.999	10	108	108	131	7039658	6.74461e+06	6.10043e+06	6.7081e+06	5914274	8418988	7848953	7214901	6.41121e+06	8469909	6795311	6741271	5087543	5615974	6009055	5.37103e+06	5.08939e+06	6.08597e+06	6.92985e+06	6.74465e+06	7.09123e+06	4.88918e+06	5.47045e+06	5.18189e+06	5022455	5723394	6778434	5.37904e+06	6807406	6225438	7032432	5123801	6.67896e+06	7.56966e+06	8297218	7357515
sp|P60983|GMFB_HUMAN	P60983	GMFB_HUMAN	GMFB	142	34.5	Homo sapiens OX=9606	1:Experimental evidence at protein level	Glia maturation factor beta	1	0.9989	3	38	3	38	662940	532411	648965	654588	712450	658716	646070	685370	587793	520890	631516	723918	603921	673147	647361	697071	709873	730588	701076	655500	651350	572412	766480	556242	548649	569996	588108	836221	819590	603222	625883	218399	534701	576074	657557	576104
sp|P61006|RAB8A_HUMAN	P61006	RAB8A_HUMAN	RAB8A	207	53.6	Homo sapiens OX=9606	1:Experimental evidence at protein level	Ras-related protein Rab-8A	1	0.999	11	83	82	261	654003	627566	691347	665096	719176	516321	694236	707395	605615	636203	755107	614940	504370	477298	573034	734040	659567	819452	623911	808016	718106	440911	576533	490120	587795	613253	616665	683820	796326	572964	663431	501448	696244	705059	522509	704437
sp|P61009|SPCS3_HUMAN	P61009	SPCS3_HUMAN	SPCS3	180	25.6	Homo sapiens OX=9606	1:Experimental evidence at protein level	Signal peptidase complex subunit 3	1	0.999	4	136	136	136	13747791	13833059	12113453	13265396	11743523	13998640	12331562	13047607	13775596	14530626	14936638	13960956	6.68912e+06	6515962	12624519	14792842	14414705	17664084	13416511	15843348	12064876	4516530	3.2628e+06	10849366	14597006	14896357	16272913	11786504	11942190	13327232	9300272	8.16541e+06	16279564	17871288	20621612	14204542
sp|P61011|SRP54_HUMAN	P61011	SRP54_HUMAN	SRP54	504	50	Homo sapiens OX=9606	1:Experimental evidence at protein level	Signal recognition particle 54 kDa protein	1	0.999	24	303	303	303	4131702	5606785	3503094	4.0592e+06	4036473	4553695	4.32151e+06	2.88714e+06	4.67501e+06	3.99098e+06	3.94764e+06	4.33655e+06	3648038	2.49807e+06	3.74068e+06	4.09927e+06	3728083	4.00012e+06	3924647	3.28063e+06	3.85543e+06	2.32631e+06	2548680	3.22539e+06	3.87446e+06	3661965	2748036	2356104	2.48841e+06	2.29416e+06	3439629	2.47229e+06	4571475	4954646	4.85146e+06	4128456
sp|P61018|RAB4B_HUMAN	P61018	RAB4B_HUMAN	RAB4B	213	23.9	Homo sapiens OX=9606	1:Experimental evidence at protein level	Ras-related protein Rab-4B	1	0.9979	4	0	0	73	0	0	0	0	0	0	0	121509	0	0	0	0	0	0	0	0	0	0	0	0	0	0	0	0	0	0	0	0	0	0	0	0	0	0	0	0
sp|P61019|RAB2A_HUMAN	P61019	RAB2A_HUMAN	RAB2A	212	77.4	Homo sapiens OX=9606	1:Experimental evidence at protein level	Ras-related protein Rab-2A	1	0.999	16	325	143	325	6277059	4.11304e+06	4541763	3925246	3.90246e+06	5087000	3811030	4030681	4.3727e+06	7592234	7428378	5183867	18661218	19414804	8940861	7835808	7911155	7792637	4.09613e+06	5165010	6.8695e+06	19296930	16515984	15752272	9047282	8493794	8066675	5892138	6223163	4564304	15418126	15666484	5531472	6989478	2.99795e+06	6876308
sp|P61020|RAB5B_HUMAN	P61020	RAB5B_HUMAN	RAB5B	215	32.6	Homo sapiens OX=9606	1:Experimental evidence at protein level	Ras-related protein Rab-5B	1	0.999	6	25	25	82	795518	1.5747e+06	1546326	642474	1.32592e+06	1.75222e+06	2.1706e+06	679860	667188	1.39422e+06	1.17255e+06	1.49731e+06	2555838	803885	1.45059e+06	1.61254e+06	873737	1.41989e+06	637685	677452	1517664	2.16221e+06	1.67673e+06	1.63318e+06	662868	815481	919606	1.72001e+06	1.88194e+06	1.5003e+06	1.62009e+06	771229	1.40527e+06	1.60655e+06	1.41519e+06	1.35324e+06
sp|P61026|RAB10_HUMAN	P61026	RAB10_HUMAN	RAB10	200	39	Homo sapiens OX=9606	1:Experimental evidence at protein level	Ras-related protein Rab-10	1	0.999	9	128	97	235	4061547	4.06426e+06	3909531	4976244	4.64689e+06	4170890	3820022	3.94552e+06	3848971	4487322	4.31434e+06	4.26797e+06	6.59399e+06	7709548	4.70253e+06	4.27943e+06	4811292	3908640	4.1169e+06	4421646	4.27038e+06	8031011	6.61146e+06	6.67272e+06	4.43024e+06	4.59178e+06	4.74912e+06	4341993	4158015	3.80223e+06	5939191	5285777	4.25438e+06	4.04956e+06	3.38432e+06	3538467
sp|P61077|UB2D3_HUMAN	P61077	UB2D3_HUMAN	UBE2D3	147	19.7	Homo sapiens OX=9606	1:Experimental evidence at protein level	Ubiquitin-conjugating enzyme E2 D3	0.9897	0.999	2	75	0	75	1.95125e+06	2.06264e+06	2.95747e+06	2.40757e+06	2.19077e+06	2.01204e+06	1.84258e+06	1946631	1.95744e+06	2.29923e+06	2.26886e+06	2.46163e+06	2966606	3.35913e+06	2756863	2.1661e+06	1999156	2.6675e+06	2.77297e+06	2.1705e+06	2265282	3386836	2.89161e+06	2.64021e+06	2.62026e+06	2.07655e+06	2.43106e+06	2.85797e+06	2.60654e+06	1.76937e+06	2.43775e+06	2.52896e+06	2.09857e+06	2.06633e+06	2.08583e+06	1.75788e+06
sp|P61081|UBC12_HUMAN	P61081	UBC12_HUMAN	UBE2M	183	30.1	Homo sapiens OX=9606	1:Experimental evidence at protein level	NEDD8-conjugating enzyme Ubc12	1	0.999	6	76	76	76	1.35508e+06	1.38559e+06	1.3685e+06	1645072	1763221	1.51887e+06	1335229	1.24781e+06	1.51431e+06	1.48629e+06	1.38502e+06	1.39831e+06	1.65456e+06	1.68926e+06	1.44035e+06	1295899	1.46955e+06	1.41546e+06	1340290	1420634	1.79707e+06	1.77959e+06	1.79168e+06	1.72986e+06	1.25202e+06	1396515	1.55472e+06	1.37751e+06	1.72217e+06	1.41701e+06	1.42226e+06	1.24475e+06	1.68902e+06	1.43161e+06	1.55441e+06	1506161
sp|P61086|UBE2K_HUMAN	P61086	UBE2K_HUMAN	UBE2K	200	33	Homo sapiens OX=9606	1:Experimental evidence at protein level	Ubiquitin-conjugating enzyme E2 K	1	0.999	5	11	11	11	746154	808349	774809	856644	715113	792674	787539	711806	820620	870814	528030	762547	846967	921780	1.03927e+06	491353	811315	752069	860165	470058	843734	828869	1061810	864670	782687	997683	935964	882875	798988	962178	794417	1.35649e+06	1049594	885187	981692	918059
sp|P61088|UBE2N_HUMAN	P61088	UBE2N_HUMAN	UBE2N	152	43.4	Homo sapiens OX=9606	1:Experimental evidence at protein level	Ubiquitin-conjugating enzyme E2 N	1	0.999	6	119	38	119	6886475	7789931	8424994	7.70514e+06	8415626	6.95404e+06	6742085	6.88337e+06	6802176	6.45401e+06	7.04343e+06	7707611	10722893	11408802	8622850	6666789	7202313	7224217	7349550	6836190	7.42807e+06	10908449	10812128	10053264	6304485	7247959	6.80412e+06	7913181	8952557	7485474	9534449	10448135	7448985	7.06896e+06	8164384	6507303
sp|P61106|RAB14_HUMAN	P61106	RAB14_HUMAN	RAB14	215	83.3	Homo sapiens OX=9606	1:Experimental evidence at protein level	Ras-related protein Rab-14	1	0.999	16	245	245	316	4.85325e+06	4899852	5358199	3346910	4683303	4833707	2.77311e+06	4.68924e+06	3338363	5408771	2.83755e+06	5355942	8535842	5401073	6.18418e+06	4422336	4779712	5944118	5.22734e+06	4409212	4.24706e+06	9021394	5907686	6196746	2793099	4.92805e+06	3694661	6991953	6923101	5270663	7573979	6.80312e+06	2.9912e+06	6025227	4638492	5554400
sp|P61158|ARP3_HUMAN	P61158	ARP3_HUMAN	ACTR3	418	53.3	Homo sapiens OX=9606	1:Experimental evidence at protein level	Actin-related protein 3	1	0.999	19	328	280	328	7.28223e+06	7837837	8765060	8787260	8715940	7788920	6444501	6.81472e+06	7.23328e+06	7.06604e+06	7169017	7.11784e+06	8670372	9892962	9082401	7567185	7726690	8128141	7475271	7659321	7644460	8335613	9602928	9694889	6.98996e+06	7697337	6459820	8912316	9595846	7324110	10671187	10260594	7283749	6.74892e+06	7956516	5984469
sp|P61160|ARP2_HUMAN	P61160	ARP2_HUMAN	ACTR2	394	44.4	Homo sapiens OX=9606	1:Experimental evidence at protein level	Actin-related protein 2	1	0.999	15	216	216	216	5546374	5994163	5253938	5399853	6581503	4882654	4840112	4224649	5.38634e+06	4285241	4.67812e+06	3869143	5.12509e+06	4646208	3.6018e+06	3.30542e+06	3326980	5068356	4.89748e+06	4553616	4.54932e+06	5.01265e+06	5.51103e+06	3.7186e+06	2.66764e+06	3711010	2597957	6.47219e+06	4.65008e+06	5400750	5.0836e+06	5.55953e+06	3810249	4480568	4.66526e+06	4.61305e+06
sp|P61163|ACTZ_HUMAN	P61163	ACTZ_HUMAN	ACTR1A	376	47.1	Homo sapiens OX=9606	1:Experimental evidence at protein level	Alpha-centractin	1	0.999	13	80	80	199	4184182	4.41511e+06	4510293	4.15364e+06	4488834	4.00623e+06	4.09672e+06	4291742	4327728	3.90095e+06	3.60541e+06	4462795	5.73402e+06	5442250	4215534	3.82434e+06	3.97508e+06	4139229	3.91132e+06	4.15351e+06	3.75594e+06	5481334	5.4137e+06	5093400	3734421	3777698	3544434	4116150	4.20877e+06	3.84895e+06	4734069	4.9937e+06	3.97404e+06	4.13802e+06	4.36349e+06	3.04876e+06
sp|P61165|TM258_HUMAN	P61165	TM258_HUMAN	TMEM258	79	10.1	Homo sapiens OX=9606	1:Experimental evidence at protein level	Transmembrane protein 258	1	0.9977	1	1	1	1	0	0	0	0	0	0	0	0	0	0	0	0	0	0	0	407079	0	0	0	0	0	0	0	170803	538339	285644	247936	0	0	0	0	0	0	0	0	0
sp|P61201|CSN2_HUMAN	P61201	CSN2_HUMAN	COPS2	443	30	Homo sapiens OX=9606	1:Experimental evidence at protein level	COP9 signalosome complex subunit 2	1	0.999	13	44	41	44	2747320	3.10501e+06	3.59295e+06	3.25983e+06	2.78369e+06	2.8911e+06	3.06398e+06	2506725	2907926	2.48384e+06	2.80815e+06	2.83779e+06	4.69186e+06	4.73275e+06	3023412	2.7326e+06	3.09967e+06	2.90481e+06	2.42681e+06	2.1267e+06	2.57345e+06	3.88793e+06	4.09363e+06	3.81423e+06	2.64791e+06	2502920	2.36395e+06	2441308	1.92664e+06	2.53925e+06	3143137	3.47222e+06	2.14801e+06	1.27099e+06	2.09211e+06	1.34508e+06
sp|P61204|ARF3_HUMAN	P61204	ARF3_HUMAN	ARF3	181	60.8	Homo sapiens OX=9606	1:Experimental evidence at protein level	ADP-ribosylation factor 3	1	0.999	9	237	0	237	9324663	7735945	6889350	6.82818e+06	8689741	8402211	10824001	11098718	7429655	10385268	9435578	6707371	9486840	10612164	9703237	7.70053e+06	7554511	8.03078e+06	8287300	8927878	7827175	9994516	8934687	8956380	7848977	6745766	8.33541e+06	7.75141e+06	8004364	9495057	11024820	10273636	8973481	9532600	6.86504e+06	8114745
sp|P61221|ABCE1_HUMAN	P61221	ABCE1_HUMAN	ABCE1	599	34.9	Homo sapiens OX=9606	1:Experimental evidence at protein level	ATP-binding cassette sub-family E member 1	1	0.999	22	274	274	274	2.71973e+06	2.70413e+06	2.50321e+06	2.40572e+06	2.53494e+06	2.75956e+06	2.8344e+06	3.0033e+06	3.08979e+06	2.9358e+06	2.78193e+06	3.06897e+06	1.589e+06	1.6162e+06	2.35452e+06	2.87667e+06	2.80479e+06	3.22285e+06	2734217	2.61471e+06	2.95505e+06	1670511	1.57258e+06	2.23259e+06	2.7023e+06	2886636	2.85323e+06	2283024	1.99307e+06	3001611	2270944	1.98294e+06	3.35117e+06	3355471	3.99453e+06	3.32807e+06
sp|P61224|RAP1B_HUMAN	P61224	RAP1B_HUMAN	RAP1B	184	0	Homo sapiens OX=9606	1:Experimental evidence at protein level	Ras-related protein Rap-1b	0.0478	0.999	10	76	0	183	1.61826e+06	1.77796e+06	1.84527e+06	2.13234e+06	1.86564e+06	1746640	2.02522e+06	2.13076e+06	1.97804e+06	1.79115e+06	1.97544e+06	1.63594e+06	2.4823e+06	2784623	2.09562e+06	2.08351e+06	2504859	2.41891e+06	2272832	2.14324e+06	1.88215e+06	1858534	3.20839e+06	2.28447e+06	1.61135e+06	2.54135e+06	2.59224e+06	2494718	2304753	2.0899e+06	2420957	2455354	1.98735e+06	1809543	2.15616e+06	1.93755e+06
sp|P61247|RS3A_HUMAN	P61247	RS3A_HUMAN	RPS3A	264	71.2	Homo sapiens OX=9606	1:Experimental evidence at protein level	40S ribosomal protein S3a	1	0.999	22	548	548	548	22240680	24007258	20621594	24940688	22712100	22658668	23896222	22119072	26601468	20048628	23229824	21408410	13182153	14479380	21812582	18369272	20623752	22838912	22754408	21415250	20490842	11643436	10214469	15680853	16618589	19506328	24941622	19977178	20545948	23553944	19834800	15421043	27059928	25731244	28118376	25606164
sp|P61254|RL26_HUMAN	P61254	RL26_HUMAN	RPL26	145	49.7	Homo sapiens OX=9606	1:Experimental evidence at protein level	60S ribosomal protein L26	1	0.9989	11	251	65	251	8055853	8339105	6928695	8593271	7815960	7.69303e+06	7399329	6900495	9372196	8765264	8552410	7.82546e+06	5.78766e+06	6638202	7537962	7545265	7916477	9326812	8530074	7960197	7.65042e+06	4.41693e+06	3839799	6876066	8461337	8587117	8838788	9011141	7.51981e+06	8238277	7.55003e+06	6210568	9448363	9266502	8668196	7292290
sp|P61278|SMS_HUMAN	P61278	SMS_HUMAN	SST	116	49.1	Homo sapiens OX=9606	1:Experimental evidence at protein level	Somatostatin	1	0.999	3	12	12	12	152037	209867	0	335250	228712	175020	0	0	304773	162752	255847	0	330318	260303	261662	210400	234059	247825	295174	325079	228853	242175	3.35504e+06	1.14498e+06	196120	0	250408	267328	305435	262201	4205257	11711002	473945	149819	254334	206976
sp|P61289|PSME3_HUMAN	P61289	PSME3_HUMAN	PSME3	254	25.6	Homo sapiens OX=9606	1:Experimental evidence at protein level	Proteasome activator complex subunit 3	1	0.999	7	6	6	6	548988	525947	640320	582274	528128	691716	641770	581703	558032	533998	719857	250333	553411	581934	522356	584909	607994	562260	585852	571578	596274	667082	543408	595549	581519	606050	570065	376604	359415	566908	498842	525066	561365	594738	681020	577044
sp|P61313|RL15_HUMAN	P61313	RL15_HUMAN	RPL15	204	52.5	Homo sapiens OX=9606	1:Experimental evidence at protein level	60S ribosomal protein L15	1	0.999	13	291	291	291	27151076	27694144	22710828	13753662	20649798	27576780	27390304	14623404	30101196	21604068	34382956	20583320	17791788	19803208	31594636	21544808	20892820	38655536	31104756	33268170	33037236	15539963	13330213	27452622	36720304	33130960	40285464	25046390	22607694	16471148	23845698	21021926	23000336	36675368	39615992	19818056
sp|P61326|MGN_HUMAN	P61326	MGN_HUMAN	MAGOH	146	58.2	Homo sapiens OX=9606	1:Experimental evidence at protein level	Protein mago nashi homolog	1	0.999	9	60	0	60	2006046	2.05224e+06	2.25003e+06	2700065	3.15638e+06	2.52379e+06	2364258	2230356	2.44873e+06	1.87822e+06	1.92303e+06	1.95029e+06	1.65132e+06	2.07823e+06	817967	970138	1209103	1.58508e+06	1.65294e+06	1.83973e+06	2010570	2.17119e+06	1.06092e+06	893524	832620	904615	1.01067e+06	1.5169e+06	2.56948e+06	2.18158e+06	2.03253e+06	2.15729e+06	2142833	1.86777e+06	1809631	1.63984e+06
sp|P61353|RL27_HUMAN	P61353	RL27_HUMAN	RPL27	136	50.7	Homo sapiens OX=9606	1:Experimental evidence at protein level	60S ribosomal protein L27	1	0.999	6	185	185	185	24741178	26870034	24194148	22052200	24059528	24417800	22642588	20827056	22654952	25406646	27445392	22521974	15452162	16007052	23011432	23857206	22585348	27407528	22042922	22880348	24640176	13913020	11092915	20313280	24741640	23374734	26634318	21256542	20877670	21452100	19857512	16168851	22189834	25596464	27469312	20960060
sp|P61421|VA0D1_HUMAN	P61421	VA0D1_HUMAN	ATP6V0D1	351	35.9	Homo sapiens OX=9606	1:Experimental evidence at protein level	V-type proton ATPase subunit d 1	1	0.999	10	15	15	15	338484	310137	342936	385331	350828	324463	384929	686448	544612	1.04325e+06	900590	403660	2513972	2.58342e+06	1.43662e+06	340479	320052	706125	340524	660842	871402	2.57754e+06	2.92685e+06	2.5982e+06	1420084	350176	1060779	353288	1.43896e+06	376456	2581596	2.5761e+06	1.09464e+06	470028	736147	812552
sp|P61457|PHS_HUMAN	P61457	PHS_HUMAN	PCBD1	104	29.8	Homo sapiens OX=9606	1:Experimental evidence at protein level	Pterin-4-alpha-carbinolamine dehydratase	0.9862	0.9957	3	0	0	23	0	0	0	0	0	0	0	0	0	0	0	0	0	0	0	0	0	0	0	0	0	0	0	0	0	0	0	0	0	0	0	0	0	0	0	0
sp|P61513|RL37A_HUMAN	P61513	RL37A_HUMAN	RPL37A	92	51.1	Homo sapiens OX=9606	1:Experimental evidence at protein level	60S ribosomal protein L37a	1	0.999	4	96	79	96	5.90895e+06	5.64438e+06	5.4873e+06	4677900	4.87855e+06	5306392	2.86865e+06	5.07272e+06	5986303	6608380	3500845	6391471	5.02635e+06	5563905	6340680	6.58535e+06	3.48751e+06	4370432	3581422	6502968	3.19018e+06	5055856	4431823	2.62225e+06	3.11878e+06	6451049	7.38027e+06	6.41237e+06	5945771	4470132	2.8222e+06	5233110	6021965	2765267	6448623	6616782
sp|P61586|RHOA_HUMAN	P61586	RHOA_HUMAN	RHOA	193	45.6	Homo sapiens OX=9606	1:Experimental evidence at protein level	Transforming protein RhoA	1	0.999	10	181	70	181	5112707	2.81205e+06	4362766	4378145	4.28588e+06	3.74773e+06	2.90967e+06	4.75291e+06	4436328	5505102	4518580	2.87521e+06	2.88265e+06	7.51318e+06	5.12662e+06	2.04663e+06	8530954	2521061	4764688	5.23179e+06	6538363	2.86314e+06	2.62532e+06	5149769	4292802	2105099	2231306	5.55972e+06	3078972	4889172	5672607	5636247	2.48618e+06	5272032	2.50062e+06	5019789
sp|P61601|NCALD_HUMAN	P61601	NCALD_HUMAN	NCALD	193	19.7	Homo sapiens OX=9606	1:Experimental evidence at protein level	Neurocalcin-delta	0.9998	0.9984	4	0	0	6	0	0	0	0	0	0	0	0	0	0	0	0	0	0	0	0	0	0	0	0	0	0	0	0	0	0	0	0	0	0	0	0	0	0	0	0
sp|P61604|CH10_HUMAN	P61604	CH10_HUMAN	HSPE1	102	67.6	Homo sapiens OX=9606	1:Experimental evidence at protein level	10 kDa heat shock protein, mitochondrial	1	0.9982	6	87	87	87	2601854	2.3682e+06	2.13285e+06	1.90469e+06	1.86663e+06	2.66998e+06	2.60669e+06	2.86908e+06	2.7686e+06	2.72608e+06	2630999	2.13945e+06	2.03627e+06	2356315	1.94509e+06	2160754	2.41219e+06	2559437	1.82137e+06	2.07279e+06	2.20822e+06	2.41791e+06	2.40222e+06	1.93591e+06	2.26184e+06	2345430	2642330	1.95649e+06	1.7623e+06	2.56945e+06	2.60467e+06	2414931	2.55057e+06	2749247	2760763	2.20015e+06
sp|P61619|S61A1_HUMAN	P61619	S61A1_HUMAN	SEC61A1	476	20.8	Homo sapiens OX=9606	1:Experimental evidence at protein level	Protein transport protein Sec61 subunit alpha isoform 1	1	0.999	14	247	99	247	10851428	11705282	9712134	10592056	9474076	11313055	10739826	9889820	11341988	12432428	11274274	11645198	6789595	6730152	10260952	12528082	11903196	9628168	10995668	12512659	10702568	4.79857e+06	4395616	7230377	13203359	11240369	13659970	9193326	8920678	11268220	8504480	7611150	13933262	11813347	12271152	12521350
sp|P61764|STXB1_HUMAN	P61764	STXB1_HUMAN	STXBP1	594	38.2	Homo sapiens OX=9606	1:Experimental evidence at protein level	Syntaxin-binding protein 1	1	0.999	21	73	73	73	40390	191203	213360	441150	96519.2	51400.8	61233.9	81481.9	255983	74583.1	99806.4	99489.2	3.85665e+06	3.09373e+06	708254	76058.4	100547	110205	509308	87864.9	118191	4.49539e+06	5285133	2.25149e+06	0	155142	0	110347	308734	324289	2.11497e+06	3.03452e+06	592896	43495.3	66264.1	0
sp|P61803|DAD1_HUMAN	P61803	DAD1_HUMAN	DAD1	113	54	Homo sapiens OX=9606	1:Experimental evidence at protein level	Dolichyl-diphosphooligosaccharide--protein glycosyltransferase subunit DAD1	1	0.999	5	147	147	147	7112316	8.01345e+06	6362688	7.81347e+06	5.58253e+06	7297035	7358287	5174559	8074138	8505126	9029848	7627096	4.1067e+06	4682655	6.4628e+06	7562578	7322465	9600473	7.79541e+06	6.95832e+06	7938757	4440412	3614076	6992679	9073047	8315515	7079818	6.81973e+06	6.31561e+06	6609643	6.42338e+06	5.43843e+06	9934375	9608536	9545182	8413741
sp|P61923|COPZ1_HUMAN	P61923	COPZ1_HUMAN	COPZ1	177	31.1	Homo sapiens OX=9606	1:Experimental evidence at protein level	Coatomer subunit zeta-1	1	0.999	5	76	76	76	5.41673e+06	5.36965e+06	6.37697e+06	5006794	5631169	5.78514e+06	5615471	5.71982e+06	4.56852e+06	5.56502e+06	5009300	6.19496e+06	5050242	4.16336e+06	4.59286e+06	5741435	5208228	5263688	5544930	5304840	5.52062e+06	4407351	4.06141e+06	5326739	5521921	5226880	5742488	4317350	4.59633e+06	5955366	6294264	4557608	5530237	5818709	5824804	6125126
sp|P61956|SUMO2_HUMAN	P61956	SUMO2_HUMAN	SUMO2	95	23.2	Homo sapiens OX=9606	1:Experimental evidence at protein level	Small ubiquitin-related modifier 2	0.9998	0.999	2	41	6	41	1.26786e+06	1.45391e+06	1453166	1.36702e+06	1513662	1.16209e+06	979489	992279	1.17109e+06	1.21268e+06	1.35077e+06	982007	1.05695e+06	1.04455e+06	1.74896e+06	1.10111e+06	1.37235e+06	1.25187e+06	1.41056e+06	1.093e+06	1.0985e+06	815067	1.17087e+06	1.02342e+06	1.13628e+06	1.28141e+06	895229	2.04583e+06	1.97557e+06	1.72979e+06	1.36769e+06	1907699	958600	696481	922181	939163
sp|P61960|UFM1_HUMAN	P61960	UFM1_HUMAN	UFM1	85	68.2	Homo sapiens OX=9606	1:Experimental evidence at protein level	Ubiquitin-fold modifier 1	1	0.999	4	61	61	61	3.16951e+06	3.10608e+06	1525759	1.6908e+06	3148707	2.58525e+06	1.99775e+06	3217215	2.77867e+06	2.61328e+06	2.95675e+06	3.37096e+06	1.58339e+06	776682	1.44602e+06	2.66924e+06	2.46139e+06	2997272	2752797	1.98437e+06	1877950	481320	821365	1.24113e+06	2197239	1.28221e+06	1.22817e+06	1.74236e+06	741193	1.23437e+06	579689	1.31308e+06	1.28809e+06	1.85924e+06	2.42441e+06	1916853
sp|P61966|AP1S1_HUMAN	P61966	AP1S1_HUMAN	AP1S1	158	20.3	Homo sapiens OX=9606	1:Experimental evidence at protein level	AP-1 complex subunit sigma-1A	1	0.999	2	36	36	36	1.24277e+06	1.05052e+06	950357	960681	1004049	1.10979e+06	953720	972193	851900	1.19582e+06	1.02804e+06	1.32752e+06	1.0901e+06	1.25459e+06	1.08024e+06	1.09899e+06	1.11456e+06	1.0505e+06	931417	1.17303e+06	1.19131e+06	1.47663e+06	1.35562e+06	1451295	1.19033e+06	1094628	1.09491e+06	1.23257e+06	935511	1.47328e+06	1.2608e+06	1.28136e+06	1.10828e+06	1.24608e+06	1.07924e+06	1.26547e+06
sp|P61970|NTF2_HUMAN	P61970	NTF2_HUMAN	NUTF2	127	35.4	Homo sapiens OX=9606	1:Experimental evidence at protein level	Nuclear transport factor 2	1	0.999	4	17	17	17	937770	1272013	1281374	1.01323e+06	1237948	1.13764e+06	1150277	1.20183e+06	1.1873e+06	783797	840140	770541	1.07382e+06	1.00848e+06	751071	576598	632489	834790	910279	814818	788236	1.11498e+06	1.11759e+06	663202	518668	683153	721205	972242	1.12499e+06	951450	970631	572356	996950	903252	1.03107e+06	888267
sp|P61978|HNRPK_HUMAN	P61978	HNRPK_HUMAN	HNRNPK	463	58.7	Homo sapiens OX=9606	1:Experimental evidence at protein level	Heterogeneous nuclear ribonucleoprotein K	1	0.999	25	622	622	622	18330004	27578192	26595668	22911632	19345220	22350268	21366772	17447382	23419256	19102818	22044364	21516764	48065732	17993864	18011566	20308250	24382996	21207038	23504538	20241620	22730414	37276936	32638194	29933442	15805670	18225920	18181014	24525508	20265456	21261598	33527692	44141932	22335654	13876526	19719076	15733686
sp|P61981|1433G_HUMAN	P61981	1433G_HUMAN	YWHAG	247	64.4	Homo sapiens OX=9606	1:Experimental evidence at protein level	14-3-3 protein gamma	1	0.999	15	327	229	443	16243017	15878702	15523846	17994424	18816346	15544656	14783073	14739615	15245711	15506596	15158501	17148328	38183280	34877868	20937200	16854838	7791948	15524572	17084376	15652775	17286358	12409766	38020320	32617100	16924732	18115138	16336337	20596014	18044356	18383682	26979822	31362594	17487228	14259804	15177312	15043367
sp|P62070|RRAS2_HUMAN	P62070	RRAS2_HUMAN	RRAS2	204	26.5	Homo sapiens OX=9606	1:Experimental evidence at protein level	Ras-related protein R-Ras2	1	0.999	3	8	5	8	533677	453744	398054	653189	533245	532266	710231	540043	669259	338851	541540	598480	268666	388794	506632	683979	533350	549216	660780	467279	368327	109691	219207	189826	474781	448349	520815	687419	627840	450522	314557	497118	488674	371683	362546	418671
sp|P62081|RS7_HUMAN	P62081	RS7_HUMAN	RPS7	194	37.6	Homo sapiens OX=9606	1:Experimental evidence at protein level	40S ribosomal protein S7	1	0.999	7	156	156	156	18527766	18351800	17185424	15891778	18378728	17390006	17514278	18004334	18830548	17425136	16353561	17391190	9485752	9349343	15557059	16442517	16750255	18870060	16853678	16463812	15799323	7.56363e+06	7210239	12089617	15461144	15038957	16802482	15451888	13637140	18112572	14053770	12861366	19035394	22370722	28301246	17425184
sp|P62136|PP1A_HUMAN	P62136	PP1A_HUMAN	PPP1CA	330	43	Homo sapiens OX=9606	1:Experimental evidence at protein level	Serine/threonine-protein phosphatase PP1-alpha catalytic subunit	1	0.9974	12	12	12	89	1.14382e+06	1178865	1.13172e+06	1.2002e+06	1.0289e+06	985118	1.21904e+06	1.28824e+06	930186	1.26587e+06	538913	1.02765e+06	297657	360694	1403518	1.01124e+06	1.15364e+06	1337000	1.01452e+06	1.08243e+06	1.1085e+06	243982	428518	361802	1409126	1.35595e+06	1.19849e+06	482732	1.21707e+06	1.0136e+06	481912	1.08593e+06	1.1096e+06	1109386	1.05785e+06	655857
sp|P62140|PP1B_HUMAN	P62140	PP1B_HUMAN	PPP1CB	327	42.2	Homo sapiens OX=9606	1:Experimental evidence at protein level	Serine/threonine-protein phosphatase PP1-beta catalytic subunit	1	0.999	14	105	28	105	2438238	2203332	1.95515e+06	1457501	2.15142e+06	2.12853e+06	2043318	2.06703e+06	2165553	2.23447e+06	2.33499e+06	1.95208e+06	2.8603e+06	2.93956e+06	2.42013e+06	2.13016e+06	1433670	1.90017e+06	1.66289e+06	2.29984e+06	1.95562e+06	2.50736e+06	2844758	2.56457e+06	2252479	2.15841e+06	2.24336e+06	2.59255e+06	2.53619e+06	2.00467e+06	2.82232e+06	1.9433e+06	2.164e+06	1.80188e+06	1.68703e+06	1.57865e+06
sp|P62191|PRS4_HUMAN	P62191	PRS4_HUMAN	PSMC1	440	59.8	Homo sapiens OX=9606	1:Experimental evidence at protein level	26S proteasome regulatory subunit 4	1	0.999	18	231	231	231	2.517e+06	2.716e+06	2.78751e+06	2.76333e+06	3.06089e+06	2280840	2365272	2.34e+06	2623648	3.58568e+06	2.69304e+06	2.69257e+06	5.12827e+06	4822833	2839960	2.56855e+06	2743435	2.53063e+06	2561831	2.6598e+06	2.63328e+06	3.93667e+06	3.73874e+06	3680869	2628669	2.56386e+06	2633343	2960068	3059799	2.61127e+06	3567771	3.47389e+06	2.74089e+06	2.59011e+06	2.61368e+06	2.69669e+06
sp|P62195|PRS8_HUMAN	P62195	PRS8_HUMAN	PSMC5	406	46.6	Homo sapiens OX=9606	1:Experimental evidence at protein level	26S proteasome regulatory subunit 8	1	0.999	14	153	153	153	3.34036e+06	2.45353e+06	2.89002e+06	3.25369e+06	3.3674e+06	2415637	2.14083e+06	2358361	2.56237e+06	2.56389e+06	2.55235e+06	1.9842e+06	4.49955e+06	3.66961e+06	1191184	1208017	2019368	2.47403e+06	2.67824e+06	2.56229e+06	2.29284e+06	4039125	4.36481e+06	1.54374e+06	2101735	2.09677e+06	2.51409e+06	3.4951e+06	3.41396e+06	2.7997e+06	3.47872e+06	4297443	3.19683e+06	1.82677e+06	2.46961e+06	3.13897e+06
sp|P62241|RS8_HUMAN	P62241	RS8_HUMAN	RPS8	208	54.3	Homo sapiens OX=9606	1:Experimental evidence at protein level	40S ribosomal protein S8	1	0.999	13	305	305	305	47012540	48119248	45206952	46179296	45428584	44095956	45117144	47605860	42491212	52106696	49996604	50891456	24943054	30029290	43838696	49012248	43513312	49525120	49058528	48480240	50329328	22646932	19374340	37641708	53110520	47671052	56568872	45108880	41497720	46380252	40065756	33899248	50327384	59150576	63703332	45716096
sp|P62244|RS15A_HUMAN	P62244	RS15A_HUMAN	RPS15A	130	71.5	Homo sapiens OX=9606	1:Experimental evidence at protein level	40S ribosomal protein S15a	1	0.999	9	293	293	293	31059332	34675984	34869028	33473616	33905808	35338436	32710808	31702288	34978656	33177744	31838700	32834142	18158332	18729074	27887074	28087292	27353532	38886448	22404354	32736616	30023688	16726984	12391588	21900594	27501910	27314930	33127668	29186284	24861688	27853184	25843524	22281746	35435804	37223596	38824064	33671120
sp|P62249|RS16_HUMAN	P62249	RS16_HUMAN	RPS16	146	70.5	Homo sapiens OX=9606	1:Experimental evidence at protein level	40S ribosomal protein S16	1	0.999	12	354	354	354	24757670	24205280	22568844	22819798	22166434	22065268	22289152	23556756	28158856	24637248	23973296	25359018	21397222	15393910	22132926	21601530	20889356	26382612	21626008	25313756	22239436	13373573	12382840	20094312	22265870	24351760	32146184	26640728	17910516	23836058	18801398	17830060	27460248	24986198	28809304	22849092
sp|P62258|1433E_HUMAN	P62258	1433E_HUMAN	YWHAE	255	77.6	Homo sapiens OX=9606	1:Experimental evidence at protein level	14-3-3 protein epsilon	1	0.999	22	743	627	743	36734560	47732272	46233160	47966660	50765560	46335800	37710124	45943288	44328920	38958400	48197888	49543888	79108960	95879664	49628268	48596008	50499348	50444584	51020672	46207208	37777508	103371600	95099912	93309208	44407256	51437436	37936380	58827340	55202568	53792016	86694696	95485720	43720768	43702816	43900052	38359352
sp|P62263|RS14_HUMAN	P62263	RS14_HUMAN	RPS14	151	43.7	Homo sapiens OX=9606	1:Experimental evidence at protein level	40S ribosomal protein S14	1	0.999	6	152	152	152	32895912	33713928	32585128	37138264	28495660	34398284	26438116	31811146	33692676	30756548	28744228	34059672	19848968	22178396	25056188	28842792	29401410	39059828	28115642	33791216	32736522	18163668	14462824	25490368	29500726	29309038	32622284	32257568	29170504	35422064	28398314	25992816	40341384	31866662	43548056	38247696
sp|P62266|RS23_HUMAN	P62266	RS23_HUMAN	RPS23	143	28.7	Homo sapiens OX=9606	1:Experimental evidence at protein level	40S ribosomal protein S23	1	0.999	4	61	61	61	9720182	7259987	8532927	6.82156e+06	7490533	8398138	8758037	8324447	7.30337e+06	7776572	7376949	8385729	4.38555e+06	1.44768e+06	2.31921e+06	2.92645e+06	6799847	6654932	5509241	7557285	10400958	1.07812e+06	3.46883e+06	5.54494e+06	8.24593e+06	7460620	7589842	6976717	8261950	8107339	5.78818e+06	1.54816e+06	2.98948e+06	14605425	11596854	9042690
sp|P62269|RS18_HUMAN	P62269	RS18_HUMAN	RPS18	152	65.8	Homo sapiens OX=9606	1:Experimental evidence at protein level	40S ribosomal protein S18	1	0.999	16	404	404	404	28564414	35914216	29387376	28067942	29357036	29491610	27447592	26741194	36956044	33857156	30708172	27108250	17389004	19534244	26480510	27006118	27622100	38601860	27053860	29670120	30163914	17589634	11527620	25896208	29585102	29493146	33814272	37027028	27945500	28622482	24651578	24462248	39501104	39002840	37370392	34898884
sp|P62273|RS29_HUMAN	P62273	RS29_HUMAN	RPS29	56	46.4	Homo sapiens OX=9606	1:Experimental evidence at protein level	40S ribosomal protein S29	1	0.999	3	42	42	42	1.19405e+06	1.89356e+06	2780160	1853492	1.14263e+06	1.94716e+06	2.34513e+06	1559552	2.81546e+06	1.70475e+06	2.31665e+06	1885453	1174698	1347737	2.26776e+06	2.11827e+06	2.2319e+06	2.55303e+06	1299547	1.43174e+06	2.30045e+06	1.01273e+06	853256	1.27723e+06	1.44325e+06	1435994	2.39199e+06	1.46585e+06	2.00373e+06	1.41827e+06	1.63587e+06	1.15586e+06	3.38268e+06	2733594	2.72847e+06	2667351
sp|P62277|RS13_HUMAN	P62277	RS13_HUMAN	RPS13	151	66.2	Homo sapiens OX=9606	1:Experimental evidence at protein level	40S ribosomal protein S13	1	0.999	11	256	256	256	19467510	24086840	21727014	20172856	21245664	21895232	21300848	20760884	22151080	22146440	21699024	23483870	15259044	14972999	21585308	21120368	22619906	25120822	20318308	20878164	21633682	12825154	11403111	20002134	22613832	22455850	25804126	18847854	20337202	18878984	18647256	18110570	23790966	22371572	29370444	20631788
sp|P62280|RS11_HUMAN	P62280	RS11_HUMAN	RPS11	158	67.7	Homo sapiens OX=9606	1:Experimental evidence at protein level	40S ribosomal protein S11	1	0.999	16	383	383	383	22775752	26021336	22641852	19326910	25041364	24466980	21054868	22956716	26866586	17131956	20147992	24134576	12789824	15379477	22691472	24147156	24480536	27150466	23643780	20531848	20456452	10497058	8823335	18333890	22402212	23197306	26504794	23458164	20056720	23697594	19627610	16790808	26796742	22456664	33716364	19480838
sp|P62304|RUXE_HUMAN	P62304	RUXE_HUMAN	SNRPE	92	38	Homo sapiens OX=9606	1:Experimental evidence at protein level	Small nuclear ribonucleoprotein E	1	0.999	3	42	42	42	1.6777e+06	2.07019e+06	2.05461e+06	1.43168e+06	1285969	2.51838e+06	2.14422e+06	1831985	1.79266e+06	973772	1.88122e+06	1.67588e+06	2.13356e+06	2.38409e+06	1.54343e+06	1.01911e+06	716847	852086	1.31715e+06	1.30856e+06	1.72436e+06	2.64739e+06	2.05323e+06	964524	1.59312e+06	1.27859e+06	1355201	553670	2.01228e+06	2.04245e+06	2.01793e+06	2709479	1.38595e+06	1.63427e+06	1.58836e+06	1050995
sp|P62306|RUXF_HUMAN	P62306	RUXF_HUMAN	SNRPF	86	46.5	Homo sapiens OX=9606	1:Experimental evidence at protein level	Small nuclear ribonucleoprotein F	1	0.999	4	40	40	40	1.13063e+06	801608	645607	665747	458384	974863	678411	846404	1.09376e+06	481804	873065	990943	522070	1.23386e+06	794501	772268	628245	832422	788196	448819	831751	1.17058e+06	999586	577401	749491	851159	1.00029e+06	674388	712591	837392	806529	884964	931437	652372	632882	658651
sp|P62310|LSM3_HUMAN	P62310	LSM3_HUMAN	LSM3	102	48	Homo sapiens OX=9606	1:Experimental evidence at protein level	U6 snRNA-associated Sm-like protein LSm3	1	0.999	4	1	1	1	489132	386217	327433	281638	496994	454843	722054	600188	568504	803861	190031	183777	764201	897773	176068	234002	446580	488675	166067	162131	170617	946924	845888	690662	158334	529208	626768	0	0	455630	698799	899242	419323	199714	286284	0
sp|P62314|SMD1_HUMAN	P62314	SMD1_HUMAN	SNRPD1	119	37.8	Homo sapiens OX=9606	1:Experimental evidence at protein level	Small nuclear ribonucleoprotein Sm D1	1	0.999	4	91	91	91	2.6029e+06	3171443	2.89386e+06	2.23502e+06	2667871	2.84457e+06	2.92398e+06	2.66819e+06	2666871	2.55808e+06	3.02997e+06	2.63215e+06	3.78318e+06	3.57999e+06	2808762	2.61259e+06	2.72704e+06	2.94815e+06	2873529	2.53998e+06	2.75836e+06	3.58736e+06	4131924	3.207e+06	2.26392e+06	2.61559e+06	2.55655e+06	3.21546e+06	2.85278e+06	2.43467e+06	3344564	3301732	2.78601e+06	2.1739e+06	2.44032e+06	2.4347e+06
sp|P62316|SMD2_HUMAN	P62316	SMD2_HUMAN	SNRPD2	118	52.5	Homo sapiens OX=9606	1:Experimental evidence at protein level	Small nuclear ribonucleoprotein Sm D2	1	0.999	6	79	79	79	2656439	2.45458e+06	2.88606e+06	2.57806e+06	3.09223e+06	2.58e+06	2.94006e+06	2.79447e+06	2.74595e+06	1.97452e+06	2.35844e+06	2037564	3049115	2937286	2.3406e+06	2158901	2.34119e+06	2.14632e+06	2.00215e+06	2.0479e+06	2136524	3.04564e+06	2715229	2.48111e+06	2.06341e+06	2289107	2198355	2.72132e+06	2.70821e+06	2.45813e+06	3073073	3.71939e+06	3.17541e+06	2439886	2541472	2.24639e+06
sp|P62318|SMD3_HUMAN	P62318	SMD3_HUMAN	SNRPD3	126	47.6	Homo sapiens OX=9606	1:Experimental evidence at protein level	Small nuclear ribonucleoprotein Sm D3	1	0.999	4	16	16	16	1.10724e+06	1.05908e+06	933984	857873	713056	1.07367e+06	1.28928e+06	774490	805084	886517	1.01402e+06	962869	1161379	766715	707702	713545	689143	943056	604791	1.07828e+06	601770	1257945	1.29194e+06	882903	767155	706743	793879	1.00545e+06	950054	979878	943630	953354	726155	816430	904225	952063
sp|P62328|TYB4_HUMAN	P62328	TYB4_HUMAN	TMSB4X	44	68.2	Homo sapiens OX=9606	1:Experimental evidence at protein level	Thymosin beta-4	1	0.999	3	1	0	1	0	0	2.57735e+06	0	0	0	2.33818e+06	2.41359e+06	2.08656e+06	0	2364119	2.87034e+06	3.14485e+06	0	0	0	0	0	0	2.88597e+06	2.53577e+06	0	0	0	0	2.48142e+06	0	0	3.71917e+06	0	3.67799e+06	0	0	0	0	0
sp|P62330|ARF6_HUMAN	P62330	ARF6_HUMAN	ARF6	175	48	Homo sapiens OX=9606	1:Experimental evidence at protein level	ADP-ribosylation factor 6	1	0.999	7	37	37	68	2290593	2205517	2494649	1326335	2.1821e+06	2348419	2.15931e+06	2.33821e+06	2.29927e+06	2.97382e+06	2.16195e+06	2.13649e+06	1.18478e+06	1.33367e+06	1812853	2.35464e+06	1.89281e+06	2.24512e+06	2.05037e+06	2.01181e+06	2.0542e+06	1.06672e+06	1.38324e+06	1.35115e+06	1.25089e+06	2.13204e+06	1992020	2381174	3.07662e+06	2.24314e+06	1.74262e+06	1.99627e+06	2.03679e+06	2656614	2.45153e+06	2.05213e+06
sp|P62333|PRS10_HUMAN	P62333	PRS10_HUMAN	PSMC6	389	55.8	Homo sapiens OX=9606	1:Experimental evidence at protein level	26S proteasome regulatory subunit 10B	1	0.999	14	131	131	131	1.77931e+06	1.83907e+06	1915863	1.50276e+06	1775437	1.9615e+06	3.16587e+06	993682	3.15948e+06	2054055	2.22556e+06	1.3024e+06	2.68966e+06	2557739	2.92053e+06	2.0993e+06	2.10747e+06	2.39276e+06	2.22352e+06	2060684	2.04254e+06	2660719	2.67797e+06	2.59187e+06	2.8252e+06	2.2505e+06	1986275	2.09281e+06	1.4744e+06	1858029	3.02196e+06	2.09911e+06	1.99577e+06	1.99112e+06	2.20249e+06	2.55681e+06
sp|P62424|RL7A_HUMAN	P62424	RL7A_HUMAN	RPL7A	266	47.4	Homo sapiens OX=9606	1:Experimental evidence at protein level	60S ribosomal protein L7a	1	0.999	16	402	402	402	28946864	30200616	26582178	29142354	30998518	27235192	27212504	26731820	29714888	31740686	33020388	29201524	17775452	18712114	18751220	29353364	29942404	35876352	34115348	32680094	30168978	15950098	14463462	26047296	31783078	29962476	33792672	32645754	26302252	28640072	26034224	24414776	32143808	35629636	40306408	32562838
sp|P62495|ERF1_HUMAN	P62495	ERF1_HUMAN	ETF1	437	33.4	Homo sapiens OX=9606	1:Experimental evidence at protein level	Eukaryotic peptide chain release factor subunit 1	1	0.999	15	95	95	95	3298590	3.1329e+06	3.49445e+06	2.03312e+06	2.77101e+06	2.41181e+06	3.54687e+06	3430718	3.56063e+06	1.83007e+06	2.43306e+06	4.19382e+06	1.4857e+06	495080	1.96066e+06	2499163	783668	2.95187e+06	3.11075e+06	3.09726e+06	2.36293e+06	1.52198e+06	1.01827e+06	939433	1.69116e+06	734968	1.99412e+06	2.74306e+06	613099	3.23151e+06	2.92876e+06	1324369	3.94894e+06	941261	5629835	937093
sp|P62701|RS4X_HUMAN	P62701	RS4X_HUMAN	RPS4X	263	73.4	Homo sapiens OX=9606	1:Experimental evidence at protein level	40S ribosomal protein S4, X isoform	1	0.999	24	669	332	669	30643994	38509504	31947692	36607816	35914564	35318244	35207548	33706720	35657252	36108736	33818524	36736024	21177392	22045064	28284360	32685526	32592004	37925864	32441378	35545332	30904516	18032232	14531511	29077426	36938576	32035746	41898320	30150892	30585510	31810502	31396780	28608204	41466964	41217156	53402568	34240680
sp|P62736|ACTA_HUMAN	P62736	ACTA_HUMAN	ACTA2	377	64.7	Homo sapiens OX=9606	1:Experimental evidence at protein level	Actin, aortic smooth muscle	1	0.999	22	9	0	773	187627	0	1.63575e+06	0	1.89374e+06	0	2.39743e+06	1.38365e+06	0	0	114325	0	163111	1.50551e+06	1.26846e+06	199430	176203	776323	977111	0	606039	0	630038	0	56765.8	94397.1	256327	678975	790264	506455	2.03194e+06	3210822	340216	0	0	147150
sp|P62745|RHOB_HUMAN	P62745	RHOB_HUMAN	RHOB	196	30.1	Homo sapiens OX=9606	1:Experimental evidence at protein level	Rho-related GTP-binding protein RhoB	1	0.9977	5	1	1	25	121056	102997	109329	240975	204167	113992	150407	154878	103989	111006	104400	153203	249928	230939	209848	222395	130452	141156	0	222930	173743	234544	256041	183877	185677	225262	276324	321865	274426	155476	203907	0	248256	172253	139599	119086
sp|P62750|RL23A_HUMAN	P62750	RL23A_HUMAN	RPL23A	156	53.2	Homo sapiens OX=9606	1:Experimental evidence at protein level	60S ribosomal protein L23a	1	0.999	14	336	336	336	29564372	38367708	35944660	35912252	39329572	40126088	35411696	29383142	44604904	37308400	40142808	41804268	11076267	18193492	27989772	21809208	34128688	47560916	36798400	33904116	30299390	15485143	18541780	17642276	33476320	27950516	26318308	31245070	26499382	39924772	21674602	24360560	34795684	45377644	50038988	36020612
sp|P62753|RS6_HUMAN	P62753	RS6_HUMAN	RPS6	249	39.8	Homo sapiens OX=9606	1:Experimental evidence at protein level	40S ribosomal protein S6	1	0.999	12	301	301	301	28323220	30123564	25140918	25947974	24726850	27249492	28003488	25885236	29586808	31799758	32209210	30250102	15606498	17171512	26149286	26297788	26312066	34178616	29529560	32341328	32557232	14413919	13275512	21494082	26769384	25556268	32017936	27946810	24667968	31579640	24937208	20414582	34197724	35903024	41869244	32148420
sp|P62805|H4_HUMAN	P62805	H4_HUMAN	H4C1	103	59.2	Homo sapiens OX=9606	1:Experimental evidence at protein level	Histone H4	1	0.999	15	513	513	513	194800416	103131216	152982320	132132384	209292576	229422368	232288080	150540032	194917664	211881344	239306496	154871808	306901952	264859104	224709072	203740496	167151584	133391288	226637088	211801488	149778000	177157056	187316416	243464320	216497680	196961232	182025504	267472064	211697024	176323584	217343424	260254336	155394352	156297504	130433744	117723856
sp|P62820|RAB1A_HUMAN	P62820	RAB1A_HUMAN	RAB1A	205	70.2	Homo sapiens OX=9606	1:Experimental evidence at protein level	Ras-related protein Rab-1A	1	0.999	15	513	234	513	18068336	18024976	16339936	17547300	13015828	17809886	16988734	19265468	16359346	24251950	19255186	23170640	35794488	37049216	21899014	25823366	22945692	20300518	19485036	21056452	22444772	42049884	37001068	41209036	23659870	23260960	22407244	19028184	19220518	21567896	31478464	42508232	22431036	22399582	20540074	21926574
sp|P62826|RAN_HUMAN	P62826	RAN_HUMAN	RAN	216	53.7	Homo sapiens OX=9606	1:Experimental evidence at protein level	GTP-binding nuclear protein Ran	1	0.999	14	135	135	135	2293736	1.99638e+06	1.8216e+06	1.55506e+06	2.09108e+06	2.87335e+06	2.79865e+06	3.10176e+06	2.61177e+06	2.3928e+06	2379192	1.7679e+06	1.24509e+06	1.02898e+06	2.85366e+06	2520317	2368350	2.22368e+06	2.07194e+06	2.3281e+06	1409531	1.77924e+06	1.87364e+06	1.88762e+06	2.51249e+06	1.50891e+06	2.49573e+06	1139287	2.74516e+06	1841696	2452649	1.31936e+06	2.31456e+06	2489723	2.27105e+06	2.38738e+06
sp|P62829|RL23_HUMAN	P62829	RL23_HUMAN	RPL23	140	69.3	Homo sapiens OX=9606	1:Experimental evidence at protein level	60S ribosomal protein L23	1	0.999	8	148	148	148	8737117	9827733	8238406	8473953	8925852	8944541	7342656	8.24086e+06	8604426	7.6861e+06	8857554	8359055	5.00738e+06	5177225	7.75527e+06	8.31356e+06	8255595	9432836	8549125	8773598	7744360	3243495	4218531	8513329	7829135	8.30929e+06	9931380	7882441	5.95186e+06	8551674	6260642	4.7978e+06	8944907	8595419	13260879	8245866
sp|P62834|RAP1A_HUMAN	P62834	RAP1A_HUMAN	RAP1A	184	38.6	Homo sapiens OX=9606	1:Experimental evidence at protein level	Ras-related protein Rap-1A	1	0.999	9	37	1	148	1.74531e+06	892640	1.85035e+06	1.64151e+06	1.77619e+06	1.32805e+06	1.12001e+06	1.73496e+06	1.54253e+06	1.45442e+06	1.87983e+06	1.15133e+06	1.60557e+06	1.78425e+06	1.93042e+06	1728147	1.76331e+06	2.21442e+06	1.62671e+06	1.34362e+06	1.65987e+06	2.36827e+06	2.52071e+06	2.12624e+06	918939	1.32305e+06	1.67923e+06	1.70987e+06	1.6031e+06	1.61024e+06	1.36887e+06	2613345	909284	1.28252e+06	1.15667e+06	1.17669e+06
sp|P62841|RS15_HUMAN	P62841	RS15_HUMAN	RPS15	145	53.8	Homo sapiens OX=9606	1:Experimental evidence at protein level	40S ribosomal protein S15	1	0.999	8	131	131	131	19758732	22630486	22454688	18435626	24029988	21074604	20088184	20820012	20547084	14030577	14613668	17336836	6.85405e+06	7179371	9852046	5.90466e+06	6906867	15158109	16957288	15489222	11994718	7.20083e+06	7150326	4.29971e+06	5.64729e+06	5.59419e+06	10336278	16867824	20170000	18185952	15638073	6.22625e+06	16243906	17092342	27348796	17171380
sp|P62847|RS24_HUMAN	P62847	RS24_HUMAN	RPS24	133	19.5	Homo sapiens OX=9606	1:Experimental evidence at protein level	40S ribosomal protein S24	1	0.9987	4	62	62	62	8.08551e+06	8.02742e+06	7.76645e+06	7.60787e+06	9339961	8.20808e+06	8501593	8.25554e+06	8987341	7122736	7574129	7254325	3.30118e+06	3.33186e+06	6.45272e+06	5296630	5.87819e+06	8061222	7303604	7291563	6.49488e+06	2597919	2.46074e+06	3.71983e+06	5436696	5428018	6.54954e+06	6.34144e+06	6.14398e+06	7411599	6606389	4776078	8149068	9816680	11515838	7.71628e+06
sp|P62851|RS25_HUMAN	P62851	RS25_HUMAN	RPS25	125	28	Homo sapiens OX=9606	1:Experimental evidence at protein level	40S ribosomal protein S25	1	0.999	4	116	116	116	5763741	6.32134e+06	4.87906e+06	5382704	5.16461e+06	5.65961e+06	5798365	5783102	6.51429e+06	5973848	6308222	4.90202e+06	2758767	2697432	4676706	5.91235e+06	4843661	5.86057e+06	5847556	6.11552e+06	5344585	2.34123e+06	2149503	3.50328e+06	5374293	5288308	6254039	4.23812e+06	4.52934e+06	4.90619e+06	3.92233e+06	3.30621e+06	4927872	5192909	5.75444e+06	5.88397e+06
sp|P62854|RS26_HUMAN	P62854	RS26_HUMAN	RPS26	115	46.1	Homo sapiens OX=9606	1:Experimental evidence at protein level	40S ribosomal protein S26	1	0.999	4	18	18	18	1.41192e+06	1449180	884369	665219	1.3553e+06	1.05636e+06	1.38931e+06	1.09308e+06	1.36878e+06	1.07092e+06	774918	1.34918e+06	834672	195421	230597	1.02976e+06	922614	1.06002e+06	985076	1.10898e+06	654991	402728	499110	884618	936831	849650	293725	300681	86333	751392	0	436665	309826	0	231058	265254
sp|P62857|RS28_HUMAN	P62857	RS28_HUMAN	RPS28	69	52.2	Homo sapiens OX=9606	1:Experimental evidence at protein level	40S ribosomal protein S28	1	0.999	4	120	120	120	6092454	6441042	5.88682e+06	5803258	5.41031e+06	6023437	5.6437e+06	5971957	6404838	6338656	2870166	5997709	4444584	6.14286e+06	5205046	4.58653e+06	6.09974e+06	6.15156e+06	6231124	7466365	5.36519e+06	5.16169e+06	3.48717e+06	5.78132e+06	5078861	6408525	7512938	6.66907e+06	6.27186e+06	7298688	7252775	7478201	8440008	4826299	6550380	6.77453e+06
sp|P62873|GBB1_HUMAN	P62873	GBB1_HUMAN	GNB1	340	48.2	Homo sapiens OX=9606	1:Experimental evidence at protein level	Guanine nucleotide-binding protein G(I)/G(S)/G(T) subunit beta-1	1	0.999	13	47	45	144	2.09634e+06	1.61849e+06	1882438	1.72119e+06	2.03498e+06	1.80913e+06	2136506	2.51829e+06	2493035	2.37647e+06	2386262	1544673	4.72465e+06	4011584	1.66367e+06	1.60069e+06	2234091	1.99978e+06	1.9792e+06	2.41664e+06	2.22969e+06	3.95686e+06	4.43214e+06	2.52728e+06	2408531	2629603	2.43952e+06	1.92031e+06	2.70816e+06	1836534	3.33102e+06	3930892	2.16221e+06	1.88201e+06	2.01112e+06	1305739
sp|P62877|RBX1_HUMAN	P62877	RBX1_HUMAN	RBX1	108	25.9	Homo sapiens OX=9606	1:Experimental evidence at protein level	E3 ubiquitin-protein ligase RBX1	0.9986	0.999	2	2	2	2	453497	471404	398018	448051	339579	536186	508528	524633	513783	0	513478	460835	815915	662327	643763	457198	516135	486002	479787	578291	551989	544483	607627	695145	473610	495570	0	427594	411370	591868	512471	552617	489351	420244	452756	428186
sp|P62879|GBB2_HUMAN	P62879	GBB2_HUMAN	GNB2	340	36.8	Homo sapiens OX=9606	1:Experimental evidence at protein level	Guanine nucleotide-binding protein G(I)/G(S)/G(T) subunit beta-2	1	0.999	11	187	36	187	6.062e+06	5668651	6646279	7977142	5.63351e+06	5441597	5757941	5288858	5.72861e+06	6923796	5141376	7708801	13125989	12341218	8258910	7.02348e+06	7837469	7592816	6617759	4.1339e+06	5.70585e+06	10549377	10678288	8834829	6.88283e+06	7524900	7.41086e+06	8240154	9043172	5739469	12400428	11078287	5898140	4466596	4510347	5.55012e+06
sp|P62888|RL30_HUMAN	P62888	RL30_HUMAN	RPL30	115	71.3	Homo sapiens OX=9606	1:Experimental evidence at protein level	60S ribosomal protein L30	1	0.999	9	242	242	242	8515001	11578182	6.83454e+06	8163903	8529524	11476318	12971606	7857592	11657033	12403559	13444644	8.24003e+06	7349159	5.75973e+06	9321286	13555833	7993846	15184863	8437024	12376591	12671617	4.41777e+06	6.26863e+06	9955606	13865048	11869966	14355237	12430039	6.76955e+06	6269151	10315341	9498307	14062797	15379563	16706430	12833233
sp|P62891|RL39_HUMAN	P62891	RL39_HUMAN	RPL39	51	33.3	Homo sapiens OX=9606	1:Experimental evidence at protein level	60S ribosomal protein L39	0.9407	0.9972	1	5	0	5	405668	369968	354648	358023	227426	411403	438553	409336	424234	533371	526599	407446	213016	332805	453081	466199	409374	413050	396414	507925	417496	209463	225476	311118	473756	489546	513482	447985	346511	382183	265066	311118	486631	483513	526391	516264
sp|P62899|RL31_HUMAN	P62899	RL31_HUMAN	RPL31	125	56.8	Homo sapiens OX=9606	1:Experimental evidence at protein level	60S ribosomal protein L31	1	0.999	7	170	170	170	14176161	18650442	14783819	17039928	16819162	17241456	15460995	13365620	17146746	16341465	16738856	15827751	11316072	12862886	15104489	16071600	15836393	19569716	16661728	17759294	14516896	10350149	6.9756e+06	14741516	17595168	16474946	17895738	16541507	12339554	15839288	13072340	14040586	19057958	16451928	18245920	16854740
sp|P62906|RL10A_HUMAN	P62906	RL10A_HUMAN	RPL10A	217	68.7	Homo sapiens OX=9606	1:Experimental evidence at protein level	60S ribosomal protein L10a	1	0.999	15	311	311	311	23697048	24477776	25332728	20686728	24615724	21940048	21916886	19481426	24051228	29305788	26035528	20120024	15625281	15775528	15937748	26250226	26047588	32771408	22696694	21078872	23704004	11629803	8443313	16984848	20148700	21315994	24849000	24060408	15664683	25424804	16573673	16134085	27850380	28276874	31472312	28248884
sp|P62910|RL32_HUMAN	P62910	RL32_HUMAN	RPL32	135	63	Homo sapiens OX=9606	1:Experimental evidence at protein level	60S ribosomal protein L32	1	0.999	11	204	204	204	5.42778e+06	5840696	5767595	6005108	6270908	5497088	6.31802e+06	5000250	6393096	6615460	5877099	6.43312e+06	4366241	4387707	6134946	5703726	6084281	7622206	6918073	7.07264e+06	6.36074e+06	3.27393e+06	3.29726e+06	6017086	6433626	7688014	7239746	5.8825e+06	5885803	5273932	4870419	5518630	7720185	7912577	7545064	6.56801e+06
sp|P62913|RL11_HUMAN	P62913	RL11_HUMAN	RPL11	178	62.9	Homo sapiens OX=9606	1:Experimental evidence at protein level	60S ribosomal protein L11	1	0.999	12	187	187	187	16352981	16620984	15321023	13869048	15277712	15942442	16234562	15781822	15420870	16678368	15698092	17079666	10118872	10496667	15433874	17064852	16484374	11214192	15495560	17305830	17728262	7272574	7.65047e+06	12524226	16617831	16333591	17730924	13388429	14381022	16822896	13100260	10207087	17721924	22038226	14715497	17716706
sp|P62917|RL8_HUMAN	P62917	RL8_HUMAN	RPL8	257	64.6	Homo sapiens OX=9606	1:Experimental evidence at protein level	60S ribosomal protein L8	1	0.999	14	268	268	268	41944844	46762508	34815264	41817936	41249308	44318008	41968708	40482624	48316804	44929912	41975688	42881344	23269240	24258724	25694652	39159368	43116256	47103476	39967800	41269680	41300632	18620592	14661071	32777168	43484484	38705084	49553492	35769792	24442014	39285000	32403320	30935040	36230252	36439552	40789164	32766814
sp|P62942|FKB1A_HUMAN	P62942	FKB1A_HUMAN	FKBP1A	108	71.3	Homo sapiens OX=9606	1:Experimental evidence at protein level	Peptidyl-prolyl cis-trans isomerase FKBP1A	1	0.999	5	54	54	54	2.13235e+06	1.6373e+06	1642374	1909137	1731337	2.42569e+06	2.55344e+06	2512799	1.81095e+06	2.31598e+06	1.87169e+06	1.99516e+06	1255251	1456478	1.75542e+06	1.92474e+06	1.78057e+06	1.80497e+06	1.47705e+06	1780002	2265809	1.25271e+06	1.53235e+06	1165575	1.51981e+06	1311639	2248216	1172318	1.35113e+06	1.94296e+06	1.79353e+06	1.77725e+06	2054669	2760474	1.89545e+06	2.18342e+06
sp|P62993|GRB2_HUMAN	P62993	GRB2_HUMAN	GRB2	217	33.6	Homo sapiens OX=9606	1:Experimental evidence at protein level	Growth factor receptor-bound protein 2	1	0.999	6	3	3	3	184152	0	0	0	198065	119263	0	0	0	162465	193544	0	142009	143735	0	0	0	0	138955	0	0	0	199726	101958	126889	0	0	0	162103	0	185929	0	0	0	0	141589
sp|P62995|TRA2B_HUMAN	P62995	TRA2B_HUMAN	TRA2B	288	28.5	Homo sapiens OX=9606	1:Experimental evidence at protein level	Transformer-2 protein homolog beta	1	0.9989	7	107	59	107	2.53995e+06	2.76653e+06	2.88733e+06	2437085	2.39132e+06	3.27382e+06	2828192	2.53761e+06	3.0585e+06	2.00298e+06	2.39332e+06	2.0831e+06	4223988	3.87744e+06	2.04133e+06	1.52884e+06	1.93285e+06	1.71064e+06	2.11543e+06	2.21565e+06	2.21554e+06	4.18164e+06	3.15563e+06	2647832	1.81993e+06	1943768	1.7195e+06	3998410	4.05021e+06	2.67124e+06	3987014	3860442	2.59419e+06	1.83745e+06	2097850	2388258
sp|P63000|RAC1_HUMAN	P63000	RAC1_HUMAN	RAC1	192	39.1	Homo sapiens OX=9606	1:Experimental evidence at protein level	Ras-related C3 botulinum toxin substrate 1	1	0.999	7	125	37	125	4.06373e+06	3.51116e+06	4.04887e+06	4057790	3386001	3.67194e+06	3576100	3750285	3.99511e+06	4066783	4256113	3902469	3.75412e+06	4.18073e+06	4.32082e+06	4024698	4.60391e+06	5123239	4731490	4.01167e+06	3940303	3434325	3.87531e+06	3.92573e+06	4264947	4.71363e+06	5.34082e+06	4874078	4501049	3635985	4.43359e+06	4229548	3.93616e+06	4352539	4.27733e+06	3.882e+06
sp|P63010|AP2B1_HUMAN	P63010	AP2B1_HUMAN	AP2B1	937	31.4	Homo sapiens OX=9606	1:Experimental evidence at protein level	AP-2 complex subunit beta	1	0.999	27	46	46	240	1436980	1.28226e+06	1.43121e+06	1.70157e+06	1579909	1.3318e+06	1.21918e+06	685936	944274	1.37504e+06	1.3549e+06	1.03323e+06	2081234	2.21354e+06	1.61473e+06	1.27547e+06	1.39292e+06	1.31121e+06	1431912	1317559	894527	2230240	2238188	1.85323e+06	1.42941e+06	875257	1.28178e+06	952749	1.80697e+06	1.68308e+06	2051028	2304426	1.41511e+06	1.44757e+06	1236196	872115
sp|P63027|VAMP2_HUMAN	P63027	VAMP2_HUMAN	VAMP2	116	34.5	Homo sapiens OX=9606	1:Experimental evidence at protein level	Vesicle-associated membrane protein 2	1	0.999	4	91	29	91	3.20188e+06	2838467	2.54725e+06	2848798	2.16219e+06	2.63719e+06	2.50971e+06	2.47208e+06	2.2805e+06	2.19065e+06	2363656	3.07435e+06	8416986	6588205	3.58524e+06	2.97487e+06	2.63329e+06	2.52935e+06	2.54201e+06	2.6201e+06	2.86575e+06	7555370	6507899	6.26068e+06	2.60968e+06	2491372	2.78275e+06	1.97253e+06	2.02291e+06	3.27939e+06	7232840	9054400	2569594	2624761	1.91726e+06	2546616
sp|P63096|GNAI1_HUMAN	P63096	GNAI1_HUMAN	GNAI1	354	29.4	Homo sapiens OX=9606	1:Experimental evidence at protein level	Guanine nucleotide-binding protein G(i) subunit alpha-1	1	0.9989	9	3	3	142	0	0	91440.7	153102	156087	0	0	75263.8	0	0	120487	90066.5	528576	423241	135150	118012	103582	154894	175028	158067	0	503865	516624	327385	107041	167643	143711	184851	188285	78290.3	346553	571271	133245	0	133930	0
sp|P63104|1433Z_HUMAN	P63104	1433Z_HUMAN	YWHAZ	245	64.1	Homo sapiens OX=9606	1:Experimental evidence at protein level	14-3-3 protein zeta/delta	1	0.999	17	278	267	444	12196492	11073516	12090773	14139053	12198212	11783780	12037932	13266028	11970059	11827716	13842486	11898787	18327896	23940860	14448721	12980594	12568672	12717703	13258734	11259414	13405537	15384163	18816204	16457743	11434917	12261027	11768253	22985796	16818632	13132962	18197444	20673842	11588114	10652999	10816466	10871168
sp|P63151|2ABA_HUMAN	P63151	2ABA_HUMAN	PPP2R2A	447	28.2	Homo sapiens OX=9606	1:Experimental evidence at protein level	Serine/threonine-protein phosphatase 2A 55 kDa regulatory subunit B alpha isoform	1	0.999	8	7	6	7	948936	915796	641408	647440	767020	660218	970645	695368	260473	1.05579e+06	321633	899782	1448754	1.68403e+06	1.06364e+06	991637	596721	682422	1.13966e+06	946668	783458	1.56233e+06	1.42451e+06	1.28175e+06	871969	666480	534305	1.05602e+06	984413	776378	1.47796e+06	1.30143e+06	676631	894361	530607	808976
sp|P63173|RL38_HUMAN	P63173	RL38_HUMAN	RPL38	70	41.4	Homo sapiens OX=9606	1:Experimental evidence at protein level	60S ribosomal protein L38	1	0.999	4	61	61	61	2.17047e+06	2.51634e+06	972274	2539400	2.15088e+06	2.57507e+06	2.22852e+06	1.02566e+06	2.90645e+06	2.60609e+06	2.63302e+06	3104814	2234545	1.78796e+06	2.43564e+06	3.21169e+06	2.50729e+06	2.90887e+06	1.06121e+06	1.17399e+06	2661001	1.77649e+06	512549	2.66231e+06	3.14804e+06	3.46079e+06	2.69288e+06	2.14334e+06	2744515	2.15853e+06	1975542	2.38929e+06	3410001	2768523	3585236	2.37653e+06
sp|P63208|SKP1_HUMAN	P63208	SKP1_HUMAN	SKP1	163	66.9	Homo sapiens OX=9606	1:Experimental evidence at protein level	S-phase kinase-associated protein 1	1	0.999	8	35	35	35	3161890	3134665	3.66051e+06	2.34036e+06	1.43753e+06	3129952	3.54662e+06	2.17911e+06	3.63786e+06	1.93757e+06	2.05301e+06	2.29418e+06	2.38608e+06	1967396	1.89041e+06	2014612	1.82708e+06	1.65463e+06	1.85809e+06	1.84055e+06	2.55542e+06	2.4172e+06	3.61915e+06	2.30915e+06	1.7785e+06	2.12919e+06	1.93047e+06	810637	3.14366e+06	2.02376e+06	4.02076e+06	3.05417e+06	3.39291e+06	1.91572e+06	1.96325e+06	3423321
sp|P63218|GBG5_HUMAN	P63218	GBG5_HUMAN	GNG5	68	38.2	Homo sapiens OX=9606	1:Experimental evidence at protein level	Guanine nucleotide-binding protein G(I)/G(S)/G(O) subunit gamma-5	0.9977	0.9988	2	41	41	41	944499	786390	801364	786411	766044	778954	869025	876424	968261	848449	820461	718293	757177	716335	756369	703911	838968	1043060	995067	1.09316e+06	724384	632603	783171	641087	644595	822810	951494	1.11616e+06	1.14545e+06	767513	757335	873381	749949	826861	945357	822262
sp|P63220|RS21_HUMAN	P63220	RS21_HUMAN	RPS21	83	62.7	Homo sapiens OX=9606	1:Experimental evidence at protein level	40S ribosomal protein S21	1	0.999	5	156	156	156	14069737	13297992	13546262	11648852	10643348	11972988	14890788	10665188	12577869	9635208	12787210	10505830	6.61896e+06	8577811	7601981	6594684	6927954	9575163	12999476	10183187	9585392	7.64651e+06	4504030	6302863	6853765	7218944	10466316	10159676	11985787	14336429	9226667	8324328	14749270	13667701	16266557	15094278
sp|P63241|IF5A1_HUMAN	P63241	IF5A1_HUMAN	EIF5A	154	69.5	Homo sapiens OX=9606	1:Experimental evidence at protein level	Eukaryotic translation initiation factor 5A-1	1	0.999	10	328	53	328	24291202	23851772	23962656	21598034	21164540	23750200	22577862	22442692	24512310	15219903	21073916	24324056	13663225	14333896	13754667	13946010	16933684	21118178	21268368	21323186	25529062	11968454	10198152	15876044	16688152	16560318	20383052	23322768	21172798	25286160	19893158	19650552	23392516	23626406	27365784	24231180
sp|P63244|RACK1_HUMAN	P63244	RACK1_HUMAN	RACK1	317	89.6	Homo sapiens OX=9606	1:Experimental evidence at protein level	Receptor of activated protein C kinase 1	1	0.999	22	794	794	794	26742170	26316528	25923100	30853132	28923006	26213868	32626746	26391222	34530620	25743586	24982880	24517528	14972046	17760086	22644856	24538146	24479324	32662796	29462622	25275928	27573744	15959738	13184976	18811866	23455990	20795180	28990880	35524628	16924384	30401552	23121924	24447772	34278096	33026354	36618144	37739400
sp|P63261|ACTG_HUMAN	P63261	ACTG_HUMAN	ACTG1	375	79.7	Homo sapiens OX=9606	1:Experimental evidence at protein level	Actin, cytoplasmic 2	1	0.999	29	1169	10	1169	279367488	260363360	313359424	310307712	427783424	239605952	261340736	266734016	209391104	250170192	298038336	237285888	349927712	452673600	402687840	270513248	296128512	236745184	345823776	251830400	293324512	281530400	499258944	320154176	283362432	318257632	277129472	391881440	375483168	302686048	465856928	518616992	207083488	148780832	175913440	203775456
sp|P63272|SPT4H_HUMAN	P63272	SPT4H_HUMAN	SUPT4H1	117	13.7	Homo sapiens OX=9606	1:Experimental evidence at protein level	Transcription elongation factor SPT4	0.9985	0.9975	2	1	1	1	0	203930	204131	0	204469	257778	0	193776	231670	0	200683	231102	238925	265758	194597	190428	0	190296	229315	0	206486	224092	0	0	203797	195956	171556	199081	223343	0	196997	0	0	0	214928	222902
sp|P63313|TYB10_HUMAN	P63313	TYB10_HUMAN	TMSB10	44	50	Homo sapiens OX=9606	1:Experimental evidence at protein level	Thymosin beta-10	1	0.999	2	0	0	1	133201	0	0	0	0	0	0	0	0	165318	209633	0	146179	204068	150476	0	96225.3	244330	270265	0	0	243518	338675	0	0	0	0	537215	0	0	0	0	184300	0	269096	0
sp|P67809|YBOX1_HUMAN	P67809	YBOX1_HUMAN	YBX1	324	65.7	Homo sapiens OX=9606	1:Experimental evidence at protein level	Y-box-binding protein 1	1	0.999	16	244	169	244	2.60061e+06	7265334	5781657	6.07641e+06	7.07725e+06	6919796	6060549	5212269	6637924	5.13389e+06	6432503	5574105	4282858	4790933	4577208	4.07831e+06	4194178	5614290	6357390	6623504	5.64549e+06	4819596	4630233	4.08001e+06	3964536	4615785	4981498	8787090	7210952	6509485	7.0524e+06	6679334	7.49512e+06	6812984	8946592	6696241
sp|P67812|SC11A_HUMAN	P67812	SC11A_HUMAN	SEC11A	179	24.6	Homo sapiens OX=9606	1:Experimental evidence at protein level	Signal peptidase complex catalytic subunit SEC11A	1	0.9989	5	117	55	117	2458161	2654106	4151772	4432913	4.42497e+06	3.11248e+06	4.1197e+06	3.79018e+06	4.20291e+06	4326075	2558337	4.59551e+06	2038154	2.53547e+06	3.81765e+06	4.1668e+06	2556341	4641286	3.52132e+06	4477335	4531374	1828794	1.3944e+06	3.73821e+06	4902189	4572690	5.48828e+06	2.22066e+06	3.42908e+06	2.31328e+06	2140316	3.23815e+06	5.16326e+06	3.94872e+06	4.0259e+06	3694708
sp|P67870|CSK2B_HUMAN	P67870	CSK2B_HUMAN	CSNK2B	215	26.5	Homo sapiens OX=9606	1:Experimental evidence at protein level	Casein kinase II subunit beta	1	0.999	4	27	27	27	794431	810901	825592	801992	842050	771595	778043	722100	817196	693314	688493	748566	1.16391e+06	946645	791456	554630	725247	531845	759398	621618	695197	929487	970530	900447	543142	619309	559076	692938	647158	593682	980195	887380	655177	530848	565837	584114
sp|P67936|TPM4_HUMAN	P67936	TPM4_HUMAN	TPM4	248	62.5	Homo sapiens OX=9606	1:Experimental evidence at protein level	Tropomyosin alpha-4 chain	1	0.999	20	343	123	343	5613253	4.32665e+06	4773533	5537834	7569846	7466159	8387448	7257460	4.97346e+06	5268795	5517838	3.66134e+06	12400217	13455926	7915817	6558989	6079016	6045022	6688373	5.56997e+06	6013833	11859287	18165846	7940839	5134620	6020516	5.7562e+06	7286288	6663538	5416596	12233534	19380958	4.40078e+06	2.97915e+06	2.91088e+06	4.49659e+06
sp|P68032|ACTC_HUMAN	P68032	ACTC_HUMAN	ACTC1	377	0	Homo sapiens OX=9606	1:Experimental evidence at protein level	Actin, alpha cardiac muscle 1	0.0645	0.999	22	217	0	851	70469368	54666772	82169736	62431112	81938704	59217040	77708136	69189496	49660400	71164576	79939472	63653536	83956784	104820040	111465560	72553640	84958072	75809432	81838080	55723820	69324856	69018056	128711320	81201024	75478200	79805632	62422304	89991360	83691528	67477296	128939816	93943392	55776040	51121176	72164248	54705008
sp|P68036|UB2L3_HUMAN	P68036	UB2L3_HUMAN	UBE2L3	154	37.7	Homo sapiens OX=9606	1:Experimental evidence at protein level	Ubiquitin-conjugating enzyme E2 L3	1	0.999	6	83	32	83	6.13283e+06	5925623	6.48113e+06	5.20585e+06	5909811	6036622	6200620	6349547	6140386	6.44594e+06	6.68469e+06	8466224	6017704	8213441	6.99005e+06	5.44836e+06	5915402	6796659	6791902	6990286	6514400	6.48946e+06	6089036	7340335	4.74221e+06	5.87148e+06	6413158	7.42568e+06	7.76615e+06	6112661	6.573e+06	6.35929e+06	7769775	6778464	9019595	6.30584e+06
sp|P68104|EF1A1_HUMAN	P68104	EF1A1_HUMAN	EEF1A1	462	62.1	Homo sapiens OX=9606	1:Experimental evidence at protein level	Elongation factor 1-alpha 1	1	0.999	26	940	0	940	129074064	148318544	141872608	145970208	158449072	142474112	145661456	154965280	164291136	150331136	152908128	148052064	129557808	128062808	145126736	134940768	143565312	165629792	145379744	138429728	142428448	125815272	118886320	146607520	129868608	145061328	155953120	149856448	140497312	157735744	158600320	144111472	169062400	165731952	206867680	152329312
sp|P68133|ACTS_HUMAN	P68133	ACTS_HUMAN	ACTA1	377	59.4	Homo sapiens OX=9606	1:Experimental evidence at protein level	Actin, alpha skeletal muscle	1	0.9873	21	4	4	847	0	0	0	0	0	0	0	0	0	0	0	0	0	0	0	0	0	0	0	0	0	0	0	0	0	0	0	0	0	0	0	0	0	0	0	0
sp|P68363|TBA1B_HUMAN	P68363	TBA1B_HUMAN	TUBA1B	451	61	Homo sapiens OX=9606	1:Experimental evidence at protein level	Tubulin alpha-1B chain	1	0.999	25	885	0	885	108127592	108817904	108164072	96177112	122246288	86560728	39731400	86059904	89900640	47176248	98009792	113970864	201609008	185128704	111801504	99711152	118899352	97877200	106192704	98023896	96468048	194599328	184549184	198089456	99864208	118194768	26960704	122847392	95379000	128628608	145863104	210305712	88431408	76062616	78193384	90408168
sp|P68366|TBA4A_HUMAN	P68366	TBA4A_HUMAN	TUBA4A	448	57.8	Homo sapiens OX=9606	1:Experimental evidence at protein level	Tubulin alpha-4A chain	1	0.999	24	114	114	818	4460651	4937073	3.85837e+06	5.0031e+06	4937596	4.46754e+06	5234775	4.39971e+06	2.99401e+06	4511363	4.59478e+06	3.72179e+06	14052180	11150925	5.66304e+06	3.45847e+06	4875340	3.79918e+06	4781871	4.08153e+06	5757766	15322431	15175754	9453626	2.60043e+06	4.73248e+06	3.78832e+06	3.50134e+06	2.5482e+06	4.10859e+06	9979662	15522869	4974401	4781336	4249661	4.96489e+06
sp|P68371|TBB4B_HUMAN	P68371	TBB4B_HUMAN	TUBB4B	445	74.4	Homo sapiens OX=9606	1:Experimental evidence at protein level	Tubulin beta-4B chain	1	0.999	27	1006	37	1006	63768024	63094856	67953616	55481492	71667504	59107164	40758168	58530220	53995720	70552976	64185368	74685808	62370368	110976224	83987360	58766908	69685544	46331768	72222048	66752904	72407328	98571344	94241288	103446584	68519320	61204824	54578468	77784264	66379368	73865640	109686048	83857792	68044320	51706860	58156000	65962656
sp|P68400|CSK21_HUMAN	P68400	CSK21_HUMAN	CSNK2A1	391	41.7	Homo sapiens OX=9606	1:Experimental evidence at protein level	Casein kinase II subunit alpha	1	0.999	11	74	0	74	1607377	1.58928e+06	1.57724e+06	1164132	1.39162e+06	1.08985e+06	1166246	1.42753e+06	1.55145e+06	1.07669e+06	1.52489e+06	1.86506e+06	2.8522e+06	2336382	1.47511e+06	1.59649e+06	1.75418e+06	1.41513e+06	1.58846e+06	1.29401e+06	1.70657e+06	1.97987e+06	1.91101e+06	2428375	1.9469e+06	1.79019e+06	937386	943749	555995	1844761	1.59801e+06	2.0683e+06	1.53107e+06	1.03663e+06	1.04084e+06	820281
sp|P68402|PA1B2_HUMAN	P68402	PA1B2_HUMAN	PAFAH1B2	229	39.3	Homo sapiens OX=9606	1:Experimental evidence at protein level	Platelet-activating factor acetylhydrolase IB subunit alpha2	1	0.999	7	28	28	28	733119	457151	246762	0	0	610386	663690	464417	0	238421	302886	442814	742530	420935	93087.7	417045	557167	269176	130070	306374	424980	627110	333950	545489	388365	401836	0	208957	168215	110502	118721	224234	117534	390914	522236	328446
sp|P68431|H31_HUMAN	P68431	H31_HUMAN	H3C1	136	38.2	Homo sapiens OX=9606	1:Experimental evidence at protein level	Histone H3.1	1	0.9989	11	190	0	190	233657264	244469552	260085616	204254528	231271792	245122032	233805856	288835680	244231344	226642368	258576944	184221664	297704320	290871744	249335584	193097696	252861088	218092480	232143936	233499680	218663440	245871600	291204320	262635264	215979856	222711696	228736320	257618432	311195552	198723008	286759392	359682112	188086208	163426976	167929376	171949472
sp|P69849|NOMO3_HUMAN	P69849	NOMO3_HUMAN	NOMO3	1222	35	Homo sapiens OX=9606	1:Experimental evidence at protein level	Nodal modulator 3	1	0.999	31	13	0	370	538889	615811	256934	571933	0	339092	576162	0	529850	539611	527682	348552	184583	148882	229180	277978	518825	648535	262588	638195	521123	356457	0	228656	541560	528139	550371	267289	390052	251650	474962	0	637392	616919	546001	529726
sp|P78344|IF4G2_HUMAN	P78344	IF4G2_HUMAN	EIF4G2	907	21.7	Homo sapiens OX=9606	1:Experimental evidence at protein level	Eukaryotic translation initiation factor 4 gamma 2	1	0.999	18	25	25	25	4458895	4976719	4.38756e+06	3149828	3.74575e+06	4.75508e+06	4003903	4.08604e+06	4869065	4.46236e+06	4.66173e+06	4033628	3152908	3.43114e+06	3.02736e+06	2.77474e+06	3.23343e+06	4.26043e+06	4.27131e+06	4764602	4.25299e+06	2898746	2.37937e+06	2586346	2.56385e+06	3.18105e+06	4175198	4824647	4.41353e+06	3.97224e+06	2.92799e+06	3.71233e+06	4.25708e+06	4.19335e+06	4.70711e+06	4685698
sp|P78347|GTF2I_HUMAN	P78347	GTF2I_HUMAN	GTF2I	998	26.3	Homo sapiens OX=9606	1:Experimental evidence at protein level	General transcription factor II-I	1	0.999	22	149	133	149	1.86955e+06	1.99756e+06	2.28538e+06	1.81883e+06	2.00751e+06	1.864e+06	1.66116e+06	1.71374e+06	2.08376e+06	1.99285e+06	1950754	2084032	4.06797e+06	3.67665e+06	2660399	1.83455e+06	2.46235e+06	1.70485e+06	2172367	1.63575e+06	2.22983e+06	3835655	3824587	3.49673e+06	2568339	2.39035e+06	1.96451e+06	2230856	2.56188e+06	2.15487e+06	3351231	3363103	1.99837e+06	1.66327e+06	1.71092e+06	1024887
sp|P78371|TCPB_HUMAN	P78371	TCPB_HUMAN	CCT2	535	57.6	Homo sapiens OX=9606	1:Experimental evidence at protein level	T-complex protein 1 subunit beta	1	0.999	24	412	412	412	8608379	9581578	5000174	5242021	4.8085e+06	8038169	4359838	7463344	5202601	7997234	7910757	7681289	6126519	11177773	7441254	6670230	7853177	8379552	5443003	5052165	7070632	11511434	5261253	10169232	7912803	4.1368e+06	5540247	4387331	8333204	4.87153e+06	8048268	10634072	7.38278e+06	6296170	7533278	7041124
sp|P78417|GSTO1_HUMAN	P78417	GSTO1_HUMAN	GSTO1	241	44.4	Homo sapiens OX=9606	1:Experimental evidence at protein level	Glutathione S-transferase omega-1	1	0.999	13	75	75	75	1.53295e+06	2.4901e+06	3.2155e+06	3.67224e+06	3.35411e+06	3.20123e+06	2.71515e+06	2.60669e+06	2.9919e+06	2.80429e+06	2934270	3.04261e+06	4556911	2.37365e+06	4886925	3540187	3292027	2.61901e+06	2.78398e+06	1791167	2.97579e+06	3.99696e+06	4801722	4.6994e+06	3299606	3190255	2.87984e+06	3.47444e+06	2.58007e+06	2.45226e+06	3.93352e+06	4.11905e+06	1.79159e+06	2302749	2.3548e+06	2.44293e+06
sp|P78527|PRKDC_HUMAN	P78527	PRKDC_HUMAN	PRKDC	4128	33.2	Homo sapiens OX=9606	1:Experimental evidence at protein level	DNA-dependent protein kinase catalytic subunit	1	0.999	110	665	665	665	2.04471e+06	2274700	2.19532e+06	2.24647e+06	76565560	2541379	55596020	48437796	2.57179e+06	2.06748e+06	39536492	74488784	3.63787e+06	3558916	69583072	2.06785e+06	2.66224e+06	2.10862e+06	2.12955e+06	58867140	73094152	16191026	2.74912e+06	3189597	2.62895e+06	2.3578e+06	76279480	78573000	114824152	87290392	72489288	806827520	64759772	44167424	25212164	1.76101e+06
sp|P78540|ARGI2_HUMAN	P78540	ARGI2_HUMAN	ARG2	354	11	Homo sapiens OX=9606	1:Experimental evidence at protein level	Arginase-2, mitochondrial	0.9998	0.999	2	2	2	2	0	0	0	0	0	0	0	0	0	0	0	0	0	0	0	0	0	0	0	0	0	472756	420464	0	0	0	0	0	0	0	0	0	0	0	0	0
sp|P78559|MAP1A_HUMAN	P78559	MAP1A_HUMAN	MAP1A	2803	5.2	Homo sapiens OX=9606	1:Experimental evidence at protein level	Microtubule-associated protein 1A	1	0.999	7	5	5	6	0	0	0	0	0	0	0	0	0	0	0	0	793420	663775	0	0	0	0	0	0	0	1034295	828537	499555	0	0	0	0	0	0	361893	212784	0	0	0	0
sp|P80303|NUCB2_HUMAN	P80303	NUCB2_HUMAN	NUCB2	420	43.1	Homo sapiens OX=9606	1:Experimental evidence at protein level	Nucleobindin-2	1	0.999	15	222	222	222	4.00322e+06	3643789	1658425	2.10363e+06	2400823	3.61616e+06	3.90296e+06	4.12193e+06	2.97973e+06	4136802	3.81575e+06	2.34234e+06	4053357	4276907	2.57901e+06	2429417	2830549	3.87168e+06	1.70745e+06	2.94258e+06	2.47664e+06	4921167	4231556	3.37985e+06	2.25212e+06	2.80783e+06	2.95005e+06	2.32877e+06	2459343	3.46399e+06	3.19189e+06	3.57472e+06	3.47351e+06	4.96738e+06	3931531	3.51856e+06
sp|P80404|GABT_HUMAN	P80404	GABT_HUMAN	ABAT	500	58	Homo sapiens OX=9606	1:Experimental evidence at protein level	4-aminobutyrate aminotransferase, mitochondrial	1	0.999	24	231	231	231	6721602	6.59009e+06	4735719	3.66642e+06	3.85421e+06	7.99415e+06	7.66827e+06	7648835	6571595	8085595	6530312	2.87985e+06	466489	1.0042e+06	3.19045e+06	4774738	4.74433e+06	5193154	3.6024e+06	4.89594e+06	3837980	503516	438929	910701	4066346	3982291	4.75445e+06	1.65766e+06	799303	4180226	1723084	1.65714e+06	5.54686e+06	5672051	6.53888e+06	4946931
sp|P81605|DCD_HUMAN	P81605	DCD_HUMAN	DCD	110	20	Homo sapiens OX=9606	1:Experimental evidence at protein level	Dermcidin	0.9999	0.999	2	13	13	13	312260	279559	269066	652882	269302	405023	302004	305870	298862	314748	287251	313781	198419	515949	305506	272228	276800	279404	325982	362451	274105	323322	376996	285008	387288	285097	332114	392368	630305	411215	417823	6.00707e+06	332243	229659	331806	232692
sp|P82094|TMF1_HUMAN	P82094	TMF1_HUMAN	TMF1	1093	9.4	Homo sapiens OX=9606	1:Experimental evidence at protein level	TATA element modulatory factor	1	0.9877	5	4	4	4	0	257362	106165	0	0	0	181501	0	0	341997	180316	176411	474886	278721	236519	110008	270549	240583	0	0	274273	702378	616656	414916	225786	112250	134806	262277	149209	213865	183921	472040	183492	318742	231560	360117
sp|P82650|RT22_HUMAN	P82650	RT22_HUMAN	MRPS22	360	38.1	Homo sapiens OX=9606	1:Experimental evidence at protein level	28S ribosomal protein S22, mitochondrial	1	0.999	11	11	11	11	2192014	1.75091e+06	1.48725e+06	1625132	1.83706e+06	2053206	2.42691e+06	2.03372e+06	650625	2.66737e+06	2.6763e+06	2.33472e+06	1.32226e+06	1.62153e+06	2.12364e+06	2.45985e+06	481271	2.25492e+06	1.97256e+06	1.96195e+06	562246	1438857	985120	1.64575e+06	2.28851e+06	2.18258e+06	2.55227e+06	622906	1.83209e+06	1.96004e+06	1.52246e+06	1.1386e+06	1.74172e+06	333915	329589	330580
sp|P82675|RT05_HUMAN	P82675	RT05_HUMAN	MRPS5	430	15.3	Homo sapiens OX=9606	1:Experimental evidence at protein level	28S ribosomal protein S5, mitochondrial	1	0.9913	4	2	2	2	262652	178075	254158	371711	223668	172480	242509	200246	215793	90766.4	310636	0	509133	370666	265260	142483	312005	349172	290614	277091	373985	466211	378403	257200	369518	158111	160538	270387	161352	194334	418565	261605	373740	172687	395194	224557
sp|P82930|RT34_HUMAN	P82930	RT34_HUMAN	MRPS34	218	6.9	Homo sapiens OX=9606	1:Experimental evidence at protein level	28S ribosomal protein S34, mitochondrial	0.9667	0.9875	2	4	4	4	0	237997	262216	208866	245246	158562	157866	0	261857	0	198490	230782	267731	223705	186070	232390	197428	191771	241403	0	252477	412778	338015	248569	310190	246125	176844	0	0	223305	263337	288941	250469	0	0	0
sp|P82933|RT09_HUMAN	P82933	RT09_HUMAN	MRPS9	396	14.1	Homo sapiens OX=9606	1:Experimental evidence at protein level	28S ribosomal protein S9, mitochondrial	1	0.9987	4	2	2	2	214511	0	234831	249927	252945	0	0	224602	256307	245888	305554	247286	0	252275	0	236520	295728	239936	234485	166702	252979	309999	241698	270865	198215	229146	200516	182092	237710	248358	255872	238625	0	254959	251923	207768
sp|P82970|HMGN5_HUMAN	P82970	HMGN5_HUMAN	HMGN5	282	34.4	Homo sapiens OX=9606	1:Experimental evidence at protein level	High mobility group nucleosome-binding domain-containing protein 5	1	0.999	8	1	1	1	0	93970.3	90327.1	0	0	0	0	0	0	0	0	0	264386	0	107290	0	89319.2	0	0	0	0	326697	254034	0	96427.2	0	0	0	0	102763	0	192724	0	0	0	0
sp|P83436|COG7_HUMAN	P83436	COG7_HUMAN	COG7	770	11.9	Homo sapiens OX=9606	1:Experimental evidence at protein level	Conserved oligomeric Golgi complex subunit 7	1	0.9984	6	5	5	5	183607	199688	116510	0	0	164933	160105	219559	0	103054	229473	209616	209688	278073	0	149694	167134	0	179088	218836	0	324032	0	254889	138535	162340	243656	185845	0	0	253253	0	0	327866	261979	150322
sp|P83731|RL24_HUMAN	P83731	RL24_HUMAN	RPL24	157	36.3	Homo sapiens OX=9606	1:Experimental evidence at protein level	60S ribosomal protein L24	1	0.999	7	215	215	215	11067616	16083451	14018804	14453066	13852970	13162441	12653924	12512230	15218171	13924759	11149500	13270944	8496334	8328587	11281724	9684398	11667614	15460278	14215596	14655654	10851331	6.63979e+06	6521250	9483857	11766962	12143215	13854191	15802851	17358428	13063002	12973333	14121171	17226100	14873025	19065544	14244534
sp|P84085|ARF5_HUMAN	P84085	ARF5_HUMAN	ARF5	180	46.7	Homo sapiens OX=9606	1:Experimental evidence at protein level	ADP-ribosylation factor 5	1	0.999	7	36	36	186	637223	753482	740301	832747	828275	643910	593648	540527	762707	559297	836543	479801	1.03737e+06	1.17578e+06	741772	680077	785785	562504	656325	712773	765657	1.69461e+06	1.44292e+06	947595	574605	532672	480527	782887	685527	837228	1177407	1.30385e+06	823469	823751	750627	796020
sp|P84090|ERH_HUMAN	P84090	ERH_HUMAN	ERH	104	43.3	Homo sapiens OX=9606	1:Experimental evidence at protein level	Enhancer of rudimentary homolog	1	0.999	4	36	36	36	1.17101e+06	1.38694e+06	1.36821e+06	1152225	906116	1.59486e+06	1457113	790460	1.40649e+06	1.06098e+06	1.39852e+06	1.00782e+06	1.54304e+06	1554521	1.19499e+06	976229	1.25089e+06	1.26816e+06	659251	666542	1249016	1.41856e+06	1.51113e+06	1.37719e+06	1053922	1.19484e+06	655704	1230098	1120485	1.18529e+06	1310071	1.60539e+06	711929	979205	996026	1.01303e+06
sp|P84095|RHOG_HUMAN	P84095	RHOG_HUMAN	RHOG	191	40.8	Homo sapiens OX=9606	1:Experimental evidence at protein level	Rho-related GTP-binding protein RhoG	1	0.999	6	5	5	19	257769	443124	315607	646679	615449	485016	478533	497544	620712	250521	251943	591412	290446	659796	573612	559600	454269	636485	363768	199900	239018	495248	564749	440494	202844	230163	313085	750167	770339	232589	440835	358405	486279	409354	491395	473917
sp|P84098|RL19_HUMAN	P84098	RL19_HUMAN	RPL19	196	31.1	Homo sapiens OX=9606	1:Experimental evidence at protein level	60S ribosomal protein L19	1	0.999	8	135	135	135	22241844	23708520	18828220	19964988	19625542	21235536	21845166	20455832	25882494	24076064	21666734	24581808	12039715	14725732	21976744	22788128	23920780	31184770	22614942	25622170	22442052	10854691	9251940	19418112	25197556	23397210	27665636	20684708	17372848	22292506	16795736	16372300	28447868	27969708	31488660	24201128
sp|P84101|SERF2_HUMAN	P84101	SERF2_HUMAN	SERF2	59	28.8	Homo sapiens OX=9606	1:Experimental evidence at protein level	Small EDRK-rich factor 2	0.9889	0.9967	2	2	2	2	0	0	298748	0	0	384174	385005	0	0	254910	307126	0	0	0	167439	0	0	0	0	256996	261642	0	0	127266	249705	219189	0	0	202551	263519	0	195703	0	181366	344184	374521
sp|P84103|SRSF3_HUMAN	P84103	SRSF3_HUMAN	SRSF3	164	46.3	Homo sapiens OX=9606	1:Experimental evidence at protein level	Serine/arginine-rich splicing factor 3	1	0.999	10	198	162	198	8447168	8907806	11352796	7418773	9327238	9564104	7.69642e+06	7.51416e+06	9836638	9462308	6430891	8175424	18284368	16543109	9769675	9014594	12258274	6517180	8.13506e+06	7086914	10659549	15301468	18209292	15372058	8761156	10500725	4.96769e+06	10607647	9786264	9272669	13860746	18371060	8388851	6223352	6.5786e+06	6.77422e+06
sp|P84157|MXRA7_HUMAN	P84157	MXRA7_HUMAN	MXRA7	204	30.9	Homo sapiens OX=9606	1:Experimental evidence at protein level	Matrix-remodeling-associated protein 7	1	0.999	6	51	51	51	1.37987e+06	1.42761e+06	1.47355e+06	1777164	1.13893e+06	1.09237e+06	898237	1.0292e+06	1.08877e+06	1.40953e+06	1.46831e+06	1317594	7732473	7.0562e+06	2.02543e+06	1.33532e+06	1.53162e+06	970692	1.45385e+06	1.13295e+06	1.60934e+06	7437099	7164043	5.68555e+06	1.65905e+06	1.66941e+06	1.06123e+06	2.27155e+06	1.72124e+06	1.68059e+06	5443759	5943706	1.33783e+06	692428	900503	1.00233e+06
sp|P85037|FOXK1_HUMAN	P85037	FOXK1_HUMAN	FOXK1	733	11.2	Homo sapiens OX=9606	1:Experimental evidence at protein level	Forkhead box protein K1	0.9998	0.9893	2	1	1	1	0	818972	1.0837e+06	0	0	0	0	1.09165e+06	1.11236e+06	857577	764584	0	1.13891e+06	0	0	704707	1.5043e+06	0	0	0	0	0	723146	0	0	1127117	1.10295e+06	0	0	825532	695654	0	1.05117e+06	0	618705	0
sp|P98082|DAB2_HUMAN	P98082	DAB2_HUMAN	DAB2	770	9.7	Homo sapiens OX=9606	1:Experimental evidence at protein level	Disabled homolog 2	0.9999	0.999	2	1	1	1	243412	442995	261537	835530	687461	243635	125819	128708	175411	394882	554517	391603	0	0	514090	479130	437514	441052	417518	293189	101137	0	116943	0	151346	499484	285891	959633	671256	287255	254375	346087	0	0	143065	270759
sp|P98155|VLDLR_HUMAN	P98155	VLDLR_HUMAN	VLDLR	873	13.9	Homo sapiens OX=9606	1:Experimental evidence at protein level	Very low-density lipoprotein receptor	1	0.9985	3	1	1	1	0	0	0	0	0	0	0	0	0	0	60740.4	84791.4	0	0	0	0	0	0	0	54241.7	67702.5	0	0	149575	66656.5	0	0	0	0	0	88124.9	0	0	0	0	0
sp|P98160|PGBM_HUMAN	P98160	PGBM_HUMAN	HSPG2	4391	38.3	Homo sapiens OX=9606	1:Experimental evidence at protein level	Basement membrane-specific heparan sulfate proteoglycan core protein	1	0.999	114	1418	1418	1418	4.69201e+06	12029554	6698414	8827373	8369057	3446131	5.55438e+06	6869225	10214960	4213107	9305458	3.64585e+06	7483750	15394023	12802132	7.21721e+06	9415580	9352292	12403245	8215152	5184790	315981	4307499	4966505	5536511	7980799	7137219	8791211	11496195	4.99194e+06	12205826	8634160	3.92073e+06	633607	4656355	4575667
sp|P98175|RBM10_HUMAN	P98175	RBM10_HUMAN	RBM10	930	14.1	Homo sapiens OX=9606	1:Experimental evidence at protein level	RNA-binding protein 10	1	0.9989	4	9	9	9	362000	619142	190936	536992	171494	659280	719239	370439	699519	472022	146956	361747	520387	941249	592543	502815	542821	543086	281976	384220	483280	729286	709886	595734	353212	417935	681958	396818	429898	293670	590568	789178	654078	468321	470162	172812
sp|P98179|RBM3_HUMAN	P98179	RBM3_HUMAN	RBM3	157	35	Homo sapiens OX=9606	1:Experimental evidence at protein level	RNA-binding protein 3	1	0.999	5	63	63	63	2.31926e+06	2763261	2.51463e+06	1.98341e+06	1.91208e+06	2621246	2.57736e+06	2.28138e+06	2.55662e+06	1.6541e+06	1.86749e+06	2.1701e+06	3.06605e+06	2.84643e+06	1.42009e+06	1.52879e+06	1.49638e+06	1.45995e+06	2080574	2.14535e+06	1.99035e+06	3.5628e+06	2.60499e+06	2.31013e+06	1490775	1.55317e+06	1.67168e+06	2.51567e+06	2.75934e+06	2289056	2.97914e+06	3.10243e+06	2.29964e+06	2.22641e+06	2.58797e+06	2416948
sp|Q00059|TFAM_HUMAN	Q00059	TFAM_HUMAN	TFAM	246	35.4	Homo sapiens OX=9606	1:Experimental evidence at protein level	Transcription factor A, mitochondrial	1	0.9986	9	23	23	23	346785	604443	416962	294511	467783	310600	638751	716653	683602	549343	655083	607109	590638	613476	565422	375842	558067	648489	360920	581918	638971	675138	556058	637546	610119	390266	684438	494242	405245	376137	403213	716277	754780	825882	615063	574825
sp|Q00325|MPCP_HUMAN	Q00325	MPCP_HUMAN	SLC25A3	362	27.3	Homo sapiens OX=9606	1:Experimental evidence at protein level	Phosphate carrier protein, mitochondrial	1	0.999	10	196	196	196	6484597	7.78265e+06	8057652	8815000	8013273	5380172	5999485	6012117	9295743	9110713	9164163	6592884	14948340	12509172	10307848	7458033	11579669	8677220	9856506	6.39417e+06	9417275	17119708	11598441	15020746	11946654	11260345	7488812	9416308	7502762	7.89397e+06	15381184	18376432	9819487	6.20051e+06	5633845	6.4195e+06
sp|Q00341|VIGLN_HUMAN	Q00341	VIGLN_HUMAN	HDLBP	1268	51.9	Homo sapiens OX=9606	1:Experimental evidence at protein level	Vigilin	1	0.999	58	1178	1178	1178	11493732	11052020	10649912	6303663	9777430	11255124	11760262	10556303	11634872	12549623	11895122	13594707	6042264	6.47812e+06	10546586	10912078	11509878	10680996	10751488	11218829	9734728	5764422	4.93091e+06	10017588	12392764	10877846	10601756	8539312	9239854	10529086	9039398	7.3535e+06	13060459	13206067	16563642	12560908
sp|Q00534|CDK6_HUMAN	Q00534	CDK6_HUMAN	CDK6	326	12.9	Homo sapiens OX=9606	1:Experimental evidence at protein level	Cyclin-dependent kinase 6	0.9999	0.9955	4	40	0	40	392974	340725	334249	411576	436567	388416	468094	289351	466228	289755	390468	480872	360895	355877	255170	320457	333651	317826	312219	200685	309589	489034	358756	404047	299026	315346	490866	447264	458428	303479	738503	341948	505352	324892	442235	404714
sp|Q00577|PURA_HUMAN	Q00577	PURA_HUMAN	PURA	322	57.1	Homo sapiens OX=9606	1:Experimental evidence at protein level	Transcriptional activator protein Pur-alpha	1	0.999	13	211	173	211	7067520	5007278	2686070	7008809	6510662	5.78195e+06	3.80692e+06	4956694	4.40984e+06	4.18825e+06	3.49629e+06	5.55816e+06	9870433	11204043	2.82102e+06	5.61386e+06	5.54958e+06	5.14563e+06	3787508	6.85226e+06	4547813	8193094	7317176	4.88446e+06	5.94714e+06	5.26505e+06	3.42304e+06	4.02347e+06	3636441	3.59916e+06	6.68806e+06	7.79847e+06	4.30458e+06	3.26374e+06	3602227	3.37431e+06
sp|Q00610|CLH1_HUMAN	Q00610	CLH1_HUMAN	CLTC	1675	48.1	Homo sapiens OX=9606	1:Experimental evidence at protein level	Clathrin heavy chain 1	1	0.999	72	1544	1269	1544	10407800	9557138	11075731	12445366	11141255	11082680	10316723	11241573	7809496	11839128	9880014	10584080	18379502	22554784	12378276	11767503	11602028	9138469	9094254	8929942	8676022	11959491	15785800	17523662	13101710	10629434	8014975	10622399	8952818	10902384	16249786	16985024	10428861	9402389	9095211	7438868
sp|Q00688|FKBP3_HUMAN	Q00688	FKBP3_HUMAN	FKBP3	224	37.9	Homo sapiens OX=9606	1:Experimental evidence at protein level	Peptidyl-prolyl cis-trans isomerase FKBP3	1	0.999	8	195	195	195	5194394	4875186	4793024	5288170	5695449	5108677	5577488	5.10585e+06	5023991	5263272	5.33511e+06	5475622	3762245	3.71221e+06	5154726	5126713	5200583	5599425	4.98654e+06	5.13142e+06	5.68133e+06	3.93006e+06	3.61478e+06	4508361	5.27595e+06	5114658	5521200	4141797	4.31006e+06	4.66824e+06	4820500	3.89134e+06	5.21617e+06	6144128	6524841	4747381
sp|Q00765|REEP5_HUMAN	Q00765	REEP5_HUMAN	REEP5	189	19.6	Homo sapiens OX=9606	1:Experimental evidence at protein level	Receptor expression-enhancing protein 5	1	0.999	4	109	109	109	6769146	6107845	6253142	5.85202e+06	6803724	6177301	6.08828e+06	6.32352e+06	5.81997e+06	5840555	6.20272e+06	5885708	3231716	3.1606e+06	4705851	4.99417e+06	5.00661e+06	5.02933e+06	6.15537e+06	6.3497e+06	6344632	3.08178e+06	2.6132e+06	3.79073e+06	5116004	5.10478e+06	5760684	6432044	7.06285e+06	7596479	6727455	4864719	7017957	8114928	8.12473e+06	7551577
sp|Q00796|DHSO_HUMAN	Q00796	DHSO_HUMAN	SORD	357	40.6	Homo sapiens OX=9606	1:Experimental evidence at protein level	Sorbitol dehydrogenase	1	0.999	13	91	91	91	2.77153e+06	2.8499e+06	2.77835e+06	2646003	2.64375e+06	2836477	2.67593e+06	2.90603e+06	2.84095e+06	2.58636e+06	2269375	3129815	3951695	3.80625e+06	2.71158e+06	2.46989e+06	2.73386e+06	2.82561e+06	2.35783e+06	2550455	2989292	3837894	3.27761e+06	3509220	2.37427e+06	2728876	3.07899e+06	1.60648e+06	2.11845e+06	2541653	2.49678e+06	2.98655e+06	2.76028e+06	2.85744e+06	2.72494e+06	2.2664e+06
sp|Q00839|HNRPU_HUMAN	Q00839	HNRPU_HUMAN	HNRNPU	825	41	Homo sapiens OX=9606	1:Experimental evidence at protein level	Heterogeneous nuclear ribonucleoprotein U	1	0.999	34	680	680	680	6532021	12784144	12107662	10137000	11383783	7399738	11216694	10044633	11296024	5.9894e+06	7651311	10361864	19670676	18288770	9993645	9481754	14030116	11037935	10608689	11394295	10273154	15823436	18067846	15902480	11137008	11986157	9302888	12000149	12054507	11008738	15477800	12047993	9482293	5692987	10125134	7033212
sp|Q01081|U2AF1_HUMAN	Q01081	U2AF1_HUMAN	U2AF1	240	30.4	Homo sapiens OX=9606	1:Experimental evidence at protein level	Splicing factor U2AF 35 kDa subunit	1	0.999	4	92	92	92	1.08933e+06	1.81441e+06	1884981	1.3787e+06	1.42124e+06	2.04093e+06	1.78597e+06	1.70283e+06	2.07511e+06	1.14159e+06	1519530	1.58287e+06	2.38808e+06	2335954	1.81285e+06	2.00242e+06	2.07971e+06	1.33099e+06	1644141	1.70232e+06	1.79725e+06	2275745	2049999	2.5467e+06	1964497	1987133	1852784	2.02142e+06	2.13067e+06	1.76316e+06	1.90281e+06	2.19446e+06	2.04829e+06	1.00675e+06	1.20741e+06	1446965
sp|Q01082|SPTB2_HUMAN	Q01082	SPTB2_HUMAN	SPTBN1	2364	60.6	Homo sapiens OX=9606	1:Experimental evidence at protein level	Spectrin beta chain, non-erythrocytic 1	1	0.999	125	1802	1655	1802	9223114	4571901	4488491	2.14283e+06	4654690	1.66147e+06	5424057	6004160	5798745	12009480	13428566	13237449	16923268	15661220	18553486	18829520	16176919	11252833	5553217	7780177	3393394	13474842	9057501	29100094	28010622	19055006	13207778	8355385	1.92805e+06	5519300	12671058	9528646	11777567	7748895	10073834	7.84532e+06
sp|Q01085|TIAR_HUMAN	Q01085	TIAR_HUMAN	TIAL1	375	18.9	Homo sapiens OX=9606	1:Experimental evidence at protein level	Nucleolysin TIAR	1	0.999	5	23	8	23	784604	776271	682278	591654	561052	913715	937224	580190	934660	635050	603941	907657	1230887	1.14532e+06	919500	780799	962109	545209	1.01855e+06	523384	792767	851261	724898	737530	878885	690840	658696	758517	730469	832425	682969	1.19199e+06	865607	871471	930749	930765
sp|Q01105|SET_HUMAN	Q01105	SET_HUMAN	SET	290	25.5	Homo sapiens OX=9606	1:Experimental evidence at protein level	Protein SET	1	0.999	4	139	36	139	6.10519e+06	7389198	6468990	6.93734e+06	5.75941e+06	7318490	7102268	6886568	6.14698e+06	1.89639e+06	7208269	3.99842e+06	13312454	9882699	6838822	3.36355e+06	7051630	3959202	6.63427e+06	6.70236e+06	6619913	7.4379e+06	11286037	10031826	5121185	6.74111e+06	5511847	8493494	6464683	4.47787e+06	8827523	10104578	3.99242e+06	2238043	6.37424e+06	5237219
sp|Q01130|SRSF2_HUMAN	Q01130	SRSF2_HUMAN	SRSF2	221	37.6	Homo sapiens OX=9606	1:Experimental evidence at protein level	Serine/arginine-rich splicing factor 2	1	0.999	8	137	65	137	4.99392e+06	4.41715e+06	5.23292e+06	4.04172e+06	5.23017e+06	4623881	5.6455e+06	5.19855e+06	2276132	4.01022e+06	4624822	3.85301e+06	10945661	10813027	5.02875e+06	4579887	3871755	3825710	4.39631e+06	3905796	3.95041e+06	11416632	8642979	6389103	1.52643e+06	4.51464e+06	1.53506e+06	7.07988e+06	2.72317e+06	2097478	6.89004e+06	10444230	4964337	3.35443e+06	2.73601e+06	3580864
sp|Q01415|GALK2_HUMAN	Q01415	GALK2_HUMAN	GALK2	458	11.8	Homo sapiens OX=9606	1:Experimental evidence at protein level	N-acetylgalactosamine kinase	1	0.999	3	5	5	5	387100	459133	0	262476	0	250048	328204	268458	258944	416855	282970	327904	0	231198	0	0	0	319963	267133	282318	309558	246610	0	253737	228243	255328	238922	403186	472583	0	183859	345974	0	254549	302631	0
sp|Q01433|AMPD2_HUMAN	Q01433	AMPD2_HUMAN	AMPD2	879	35.4	Homo sapiens OX=9606	1:Experimental evidence at protein level	AMP deaminase 2	1	0.999	23	76	69	76	511078	446714	511250	640566	552163	492554	659633	296091	515200	428563	269594	941286	4.06985e+06	3.47867e+06	1.05088e+06	475347	510320	469204	614833	436259	768574	4914153	4347078	3000676	659451	590239	516146	415770	440408	403959	2.0081e+06	3.12089e+06	476609	471471	485090	262705
sp|Q01469|FABP5_HUMAN	Q01469	FABP5_HUMAN	FABP5	135	72.6	Homo sapiens OX=9606	1:Experimental evidence at protein level	Fatty acid-binding protein 5	1	0.999	12	108	107	108	1.98378e+06	1.49358e+06	2.2341e+06	1.98196e+06	1867130	1.9643e+06	1.58158e+06	1.77359e+06	3.03183e+06	1.6107e+06	3920213	2115306	3.77112e+06	5282761	1.781e+06	1.44718e+06	3.05039e+06	4627376	4.20202e+06	2.9362e+06	2294126	2.6284e+06	2.51943e+06	1.38397e+06	1.30327e+06	2420415	3.32361e+06	2.6382e+06	2.99444e+06	1.47899e+06	2.84045e+06	3.6693e+06	2.11296e+06	1.38589e+06	2.66842e+06	1.76921e+06
sp|Q01518|CAP1_HUMAN	Q01518	CAP1_HUMAN	CAP1	475	57.9	Homo sapiens OX=9606	1:Experimental evidence at protein level	Adenylyl cyclase-associated protein 1	1	0.999	21	431	398	431	5920287	6331469	4256640	6993113	8330414	5.35588e+06	3809819	4575358	6854555	5747217	6.39206e+06	7038985	6281534	6627262	3.94902e+06	5.78904e+06	3.88428e+06	7095554	7204969	7178057	5.44638e+06	6805937	7.32808e+06	6.57397e+06	2.99159e+06	6016570	3.33153e+06	9231861	8289643	6.07846e+06	7431138	7.43552e+06	3223428	2893435	5.28275e+06	6.06557e+06
sp|Q01813|PFKAP_HUMAN	Q01813	PFKAP_HUMAN	PFKP	784	23	Homo sapiens OX=9606	1:Experimental evidence at protein level	ATP-dependent 6-phosphofructokinase, platelet type	1	0.999	18	2	2	61	629646	541158	454689	637957	498653	106283	0	0	676933	581732	680579	106835	1.15731e+06	1.203e+06	950349	568893	652357	191037	710344	222992	547890	804987	1.54453e+06	894434	579188	756046	150091	1094112	500932	580390	1.24244e+06	1.50802e+06	115930	112404	0	196096
sp|Q01844|EWS_HUMAN	Q01844	EWS_HUMAN	EWSR1	656	21.6	Homo sapiens OX=9606	1:Experimental evidence at protein level	RNA-binding protein EWS	1	0.999	7	148	148	148	4835030	5.27421e+06	5864475	4797964	5913664	5324068	4.76547e+06	4.9215e+06	5997900	3.56569e+06	4683950	4.15154e+06	5367101	4.72608e+06	3541653	2569544	3130774	4147829	5.0969e+06	5.12579e+06	5039125	5818112	4655703	3.49372e+06	3.33564e+06	2894304	3.23086e+06	6133470	6350956	4.72584e+06	6.015e+06	7840126	5.16656e+06	4.90113e+06	5.08697e+06	4.75578e+06
sp|Q01968|OCRL_HUMAN	Q01968	OCRL_HUMAN	OCRL	901	13	Homo sapiens OX=9606	1:Experimental evidence at protein level	Inositol polyphosphate 5-phosphatase OCRL	1	0.9989	5	3	3	3	0	61531.9	0	0	0	0	0	66238.7	0	0	68018.5	75384.1	186437	156259	0	0	0	0	0	0	0	0	279239	119904	0	0	0	0	0	0	0	0	99353.1	101745	98282.5	0
sp|Q01995|TAGL_HUMAN	Q01995	TAGL_HUMAN	TAGLN	201	79.6	Homo sapiens OX=9606	1:Experimental evidence at protein level	Transgelin	1	0.999	17	78	73	78	273367	569831	1.52265e+06	4331588	2.82948e+06	1.83643e+06	1989007	919784	853078	258466	723122	1334343	2.16183e+06	3.29994e+06	3.37575e+06	960394	1.00366e+06	2.73065e+06	2355178	2.47759e+06	1.8058e+06	709341	1.68321e+06	849881	1083796	873364	1007846	2.5749e+06	2.09814e+06	1.62219e+06	3691404	4.85621e+06	1.46834e+06	757691	694287	1219947
sp|Q02153|GCYB1_HUMAN	Q02153	GCYB1_HUMAN	GUCY1B1	619	15.8	Homo sapiens OX=9606	1:Experimental evidence at protein level	Guanylate cyclase soluble subunit beta-1	1	0.9984	3	5	5	5	2.99732e+06	322697	329755	2.62257e+06	2.89157e+06	280029	2.14975e+06	316697	2.65766e+06	1.08611e+06	1.57176e+06	2.08255e+06	2.32255e+06	2.45709e+06	2.06144e+06	282959	1.67367e+06	1280896	2.21401e+06	282891	1.69676e+06	1.75381e+06	1.92836e+06	2164504	317021	1.76033e+06	290964	2.21686e+06	270403	2297358	408130	364802	205016	1.1113e+06	1.06466e+06	1.52223e+06
sp|Q02218|ODO1_HUMAN	Q02218	ODO1_HUMAN	OGDH	1023	42.7	Homo sapiens OX=9606	1:Experimental evidence at protein level	2-oxoglutarate dehydrogenase, mitochondrial	1	0.999	32	340	209	340	3854613	3.01495e+06	3743986	2.29633e+06	3634864	3600341	2839479	3.54778e+06	3.9926e+06	3320402	3.12425e+06	1984304	4.63371e+06	6.03744e+06	4025961	1.58372e+06	2.75404e+06	2981350	3.86966e+06	2.01073e+06	3949805	4.68054e+06	4.1865e+06	3547762	1.84598e+06	1856026	2.55438e+06	3798948	1553450	2587373	4723237	5.01891e+06	2.38365e+06	2181050	1565541	2.09585e+06
sp|Q02252|MMSA_HUMAN	Q02252	MMSA_HUMAN	ALDH6A1	535	49.5	Homo sapiens OX=9606	1:Experimental evidence at protein level	Methylmalonate-semialdehyde dehydrogenase [acylating], mitochondrial	1	0.999	21	440	440	440	7203003	8.37224e+06	6407248	5254885	5147698	6935040	7081257	6.85537e+06	8040864	7219739	7816115	6812105	2816457	3.23279e+06	5.18213e+06	5663094	6.19551e+06	7.29195e+06	7095226	7.47076e+06	7322350	2.93528e+06	2.34607e+06	4.53918e+06	5532482	5590442	6251987	6108385	5.95514e+06	6892440	5005363	4.38843e+06	6767369	7.40771e+06	7980708	6.82585e+06
sp|Q02338|BDH_HUMAN	Q02338	BDH_HUMAN	BDH1	343	17.8	Homo sapiens OX=9606	1:Experimental evidence at protein level	D-beta-hydroxybutyrate dehydrogenase, mitochondrial	1	0.9982	6	2	2	2	373288	319730	303894	330473	267569	417698	276184	288127	415462	287493	445630	361762	861430	790548	120986	416321	476094	0	441119	0	293009	1.00442e+06	873598	768674	581477	334637	221195	123112	197395	572770	816218	626845	416784	391777	437577	372096
sp|Q02413|DSG1_HUMAN	Q02413	DSG1_HUMAN	DSG1	1049	26.6	Homo sapiens OX=9606	1:Experimental evidence at protein level	Desmoglein-1	1	0.999	17	17	17	17	0	0	0	423421	0	0	0	0	0	0	0	0	0	0	0	0	0	0	0	0	0	0	0	0	0	0	0	0	0	0	0	2321931	298374	0	0	0
sp|Q02447|SP3_HUMAN	Q02447	SP3_HUMAN	SP3	781	3.2	Homo sapiens OX=9606	1:Experimental evidence at protein level	Transcription factor Sp3	0.969	0.999	1	1	1	1	157240	0	126858	0	155798	126843	151405	0	0	0	0	0	0	0	161908	0	172550	0	141393	0	177488	211021	0	0	127698	147745	155471	0	0	0	0	0	134261	131399	0	0
sp|Q02487|DSC2_HUMAN	Q02487	DSC2_HUMAN	DSC2	901	7.9	Homo sapiens OX=9606	1:Experimental evidence at protein level	Desmocollin-2	1	0.9978	5	17	17	17	683363	504375	583256	290370	649130	498845	546805	700769	561558	614151	648118	599513	552758	590715	709482	680438	730674	231604	624249	278834	605472	522492	371429	644684	818683	693116	683839	613211	758113	334051	663306	696398	583982	588612	397301	555056
sp|Q02543|RL18A_HUMAN	Q02543	RL18A_HUMAN	RPL18A	176	40.9	Homo sapiens OX=9606	1:Experimental evidence at protein level	60S ribosomal protein L18a	1	0.999	9	241	241	241	12036954	11276865	11284412	11314660	10468413	12768848	11424734	10041255	12543926	16433588	15497228	16044640	10089719	10113070	14738910	16096040	15317252	17365396	16406304	14580068	15198299	9647185	7998827	13186011	16265355	14467864	17155008	13317288	10953202	13521820	12686614	10286364	16840318	17705560	21442104	13887422
sp|Q02750|MP2K1_HUMAN	Q02750	MP2K1_HUMAN	MAP2K1	393	42.5	Homo sapiens OX=9606	1:Experimental evidence at protein level	Dual specificity mitogen-activated protein kinase kinase 1	1	0.999	14	30	30	30	1.32674e+06	1.33616e+06	859978	835464	1.4833e+06	790073	818138	1355923	1.31884e+06	847064	971032	1.60098e+06	1.44589e+06	1.43249e+06	1.82862e+06	1.12376e+06	804083	899448	1.52004e+06	803300	806331	1.36275e+06	1.76043e+06	1.9109e+06	812311	1.26794e+06	1.52418e+06	1.69024e+06	1.82218e+06	820767	1.64466e+06	1.53097e+06	1.28091e+06	1041772	1.46647e+06	866583
sp|Q02790|FKBP4_HUMAN	Q02790	FKBP4_HUMAN	FKBP4	459	54.9	Homo sapiens OX=9606	1:Experimental evidence at protein level	Peptidyl-prolyl cis-trans isomerase FKBP4	1	0.999	24	219	219	219	2.07109e+06	2189713	2.08174e+06	1.91671e+06	2213377	2.0531e+06	2187761	2.13673e+06	2.16543e+06	2044862	2.07536e+06	1.90156e+06	2.19082e+06	2.49521e+06	2.22214e+06	1.77759e+06	1.66127e+06	1.86029e+06	1.96292e+06	1.1313e+06	1.97083e+06	2282762	2743010	1.7996e+06	1.39934e+06	1539851	1.49103e+06	1.27791e+06	1.20237e+06	1921108	1.55822e+06	2186331	1.64357e+06	1.63839e+06	2.02169e+06	1.66265e+06
sp|Q02818|NUCB1_HUMAN	Q02818	NUCB1_HUMAN	NUCB1	461	43	Homo sapiens OX=9606	1:Experimental evidence at protein level	Nucleobindin-1	1	0.999	12	2	2	2	0	0	0	106477	0	118829	143263	100280	0	0	0	0	313859	349936	89215.4	0	0	130054	0	0	0	364776	816327	122698	0	0	0	0	0	0	396194	570818	0	0	0	0
sp|Q02878|RL6_HUMAN	Q02878	RL6_HUMAN	RPL6	288	42.7	Homo sapiens OX=9606	1:Experimental evidence at protein level	60S ribosomal protein L6	1	0.999	15	439	439	439	25012580	28698616	26254984	19704366	28490030	26339536	26042956	23956984	28853690	33442392	20917616	27574900	16773708	15879726	27438108	24166344	21371198	32035192	26513786	28013432	19943086	13333749	11032570	24732656	27998268	29041796	28755380	23640880	27122212	16706844	17387810	22799356	29907732	23448214	27823934	20749806
sp|Q02880|TOP2B_HUMAN	Q02880	TOP2B_HUMAN	TOP2B	1626	13.5	Homo sapiens OX=9606	1:Experimental evidence at protein level	DNA topoisomerase 2-beta	1	0.999	13	1	1	1	298884	266105	276785	300949	410886	270521	0	262316	269163	333748	331880	286169	374710	387039	241074	234102	263350	235446	253547	275932	289096	336127	323402	300948	234818	275451	313244	395841	462803	255932	306951	338878	337555	299406	334429	252859
sp|Q02952|AKA12_HUMAN	Q02952	AKA12_HUMAN	AKAP12	1782	36.3	Homo sapiens OX=9606	1:Experimental evidence at protein level	A-kinase anchor protein 12	1	0.999	37	1	1	1	0	0	0	0	121813	0	0	0	0	0	89225.8	0	0	0	0	263711	105545	292086	0	0	0	0	283141	0	0	224422	0	204398	0	0	0	369107	0	0	175809	0
sp|Q02978|M2OM_HUMAN	Q02978	M2OM_HUMAN	SLC25A11	314	53.8	Homo sapiens OX=9606	1:Experimental evidence at protein level	Mitochondrial 2-oxoglutarate/malate carrier protein	1	0.999	10	79	79	79	1392555	1.51218e+06	694613	1.73505e+06	1.01272e+06	1.41177e+06	862334	292994	972212	1.07653e+06	1.68934e+06	1.39948e+06	4344087	2205507	2.33941e+06	1.51959e+06	541949	1.55975e+06	1.77797e+06	1.33729e+06	324391	5925665	4.25242e+06	3751531	1.32116e+06	1.75354e+06	1.69329e+06	1.12095e+06	2.48057e+06	550735	2.34518e+06	4014106	1.60477e+06	1333620	734254	1.094e+06
sp|Q03001|DYST_HUMAN	Q03001	DYST_HUMAN	DST	7570	5.5	Homo sapiens OX=9606	1:Experimental evidence at protein level	Dystonin	1	0.999	12	2	2	4	862784	1.37009e+06	0	2770395	1.55856e+06	762449	760434	887669	1.836e+06	975170	2.21521e+06	1.00501e+06	0	3.06676e+06	2.40872e+06	0	1.44516e+06	1.849e+06	1.91555e+06	2.52404e+06	1152291	0	2285863	761897	1.03842e+06	2.4621e+06	1.26397e+06	3.48592e+06	3531414	0	2051750	2039704	1.43814e+06	616213	1.43427e+06	0
sp|Q03013|GSTM4_HUMAN	Q03013	GSTM4_HUMAN	GSTM4	218	28.9	Homo sapiens OX=9606	1:Experimental evidence at protein level	Glutathione S-transferase Mu 4	1	0.999	8	0	0	8	0	0	0	0	0	0	0	0	0	0	0	0	0	0	0	0	0	0	0	0	0	0	0	0	0	0	0	0	0	0	0	0	0	0	0	0
sp|Q03135|CAV1_HUMAN	Q03135	CAV1_HUMAN	CAV1	178	34.8	Homo sapiens OX=9606	1:Experimental evidence at protein level	Caveolin-1	1	0.999	6	95	94	95	1.02831e+06	486524	4154092	863410	4067245	1.45575e+06	4.18487e+06	5346483	4.14323e+06	810591	5087929	289926	2522458	4516761	3152300	2524416	3730030	6741958	6376832	4.08653e+06	1.71745e+06	194770	1738271	404550	586136	2565808	2191544	2.13981e+06	3.40599e+06	1.14483e+06	4.16691e+06	4302529	407967	0	3.68049e+06	994129
sp|Q03252|LMNB2_HUMAN	Q03252	LMNB2_HUMAN	LMNB2	620	55.6	Homo sapiens OX=9606	1:Experimental evidence at protein level	Lamin-B2	1	0.999	43	885	822	912	5700059	6741416	5127393	5964977	5788253	6.7888e+06	6.18634e+06	6.34787e+06	7.70335e+06	5058261	6591507	5.00496e+06	8833671	8288955	5.35568e+06	4208200	5.49488e+06	6606700	6517601	5859337	6248324	8237021	6640254	6.48013e+06	5135652	3.30807e+06	3.54209e+06	7020685	5.97169e+06	5.61531e+06	7847560	11733595	6.16878e+06	4550446	5271488	4.64308e+06
sp|Q03519|TAP2_HUMAN	Q03519	TAP2_HUMAN	TAP2	686	8.2	Homo sapiens OX=9606	1:Experimental evidence at protein level	Antigen peptide transporter 2	1	0.9987	4	5	5	5	277054	225488	273997	272406	288633	219630	257905	252964	291417	248951	275420	258290	0	409896	280271	271623	279496	309225	0	277155	258190	332759	332124	340345	266617	294890	245803	319671	309869	234272	339630	364255	323688	251600	307589	272189
sp|Q04446|GLGB_HUMAN	Q04446	GLGB_HUMAN	GBE1	702	21.1	Homo sapiens OX=9606	1:Experimental evidence at protein level	1,4-alpha-glucan-branching enzyme	1	0.999	10	77	77	77	1613611	1.78787e+06	1.51058e+06	1255698	1.53714e+06	1.39455e+06	1557569	1.46617e+06	1.27762e+06	1.43619e+06	1.69758e+06	1.78746e+06	2.13876e+06	2.09229e+06	1.55038e+06	1.8209e+06	1.55364e+06	1.25564e+06	1.55804e+06	1393079	1.75195e+06	1816810	2370825	2.2414e+06	1407697	1.19811e+06	1480555	1.50389e+06	1.01596e+06	1.63447e+06	1.77419e+06	1.79332e+06	1.53164e+06	1465943	1493339	1.34322e+06
sp|Q04637|IF4G1_HUMAN	Q04637	IF4G1_HUMAN	EIF4G1	1599	27	Homo sapiens OX=9606	1:Experimental evidence at protein level	Eukaryotic translation initiation factor 4 gamma 1	1	0.999	39	481	416	481	5246950	5570429	4.81791e+06	4893330	4.87927e+06	5131950	5097608	4.94269e+06	5380409	5.94211e+06	5257080	5934346	5.80552e+06	5501235	4646947	5671906	4922394	5.49496e+06	5.62373e+06	5505609	5.73236e+06	5.67977e+06	4.90666e+06	6252934	5.75971e+06	5.44263e+06	6004974	5231983	5064114	5893877	5678658	5340031	6043993	6152138	6036481	5972896
sp|Q04695|K1C17_HUMAN	Q04695	K1C17_HUMAN	KRT17	432	44.7	Homo sapiens OX=9606	1:Experimental evidence at protein level	Keratin, type I cytoskeletal 17	1	0.999	23	0	0	237	0	0	0	0	0	0	0	0	0	0	0	0	0	0	0	0	0	0	0	0	0	0	0	0	0	0	0	0	0	0	0	0	0	0	0	0
sp|Q04828|AK1C1_HUMAN	Q04828	AK1C1_HUMAN	AKR1C1	323	38.7	Homo sapiens OX=9606	1:Experimental evidence at protein level	Aldo-keto reductase family 1 member C1	1	0.999	12	1	0	85	121793	253266	165584	0	0	0	0	0	0	135348	141500	0	101157	0	0	156494	124158	162340	0	443148	126024	0	0	0	164381	0	199551	953328	1.10197e+06	0	0	130594	0	0	240101	236503
sp|Q04837|SSBP_HUMAN	Q04837	SSBP_HUMAN	SSBP1	148	31.1	Homo sapiens OX=9606	1:Experimental evidence at protein level	Single-stranded DNA-binding protein, mitochondrial	1	0.999	5	133	133	133	1.95108e+06	2.152e+06	1894258	2.02506e+06	1.85353e+06	1.9427e+06	2.15229e+06	2.13377e+06	2.8694e+06	2237017	2.07441e+06	1.97732e+06	3.43175e+06	3.98634e+06	2.05808e+06	3.31345e+06	2.09264e+06	2.23613e+06	2.00219e+06	1.77348e+06	2.29622e+06	3298000	2.87336e+06	3.13845e+06	2.30375e+06	2.42737e+06	2.2548e+06	2070488	1.82076e+06	2.22253e+06	2.72724e+06	3.15613e+06	2.60028e+06	2.26745e+06	2.06815e+06	1965268
sp|Q04917|1433F_HUMAN	Q04917	1433F_HUMAN	YWHAH	246	62.2	Homo sapiens OX=9606	1:Experimental evidence at protein level	14-3-3 protein eta	1	0.999	17	232	232	384	3.68976e+06	4.41023e+06	4.9774e+06	5.67504e+06	5945319	5034951	4931213	4.39818e+06	4514336	4011411	5.09315e+06	4939241	14596936	12637570	5.90028e+06	5.42576e+06	5.11219e+06	4.62988e+06	5.39647e+06	5767653	5819612	12024330	12294746	11340628	4.1613e+06	4.4602e+06	5828873	6706781	7839683	5097271	10415092	10627464	4538753	4.86108e+06	3817624	4722360
sp|Q04941|PLP2_HUMAN	Q04941	PLP2_HUMAN	PLP2	152	8.6	Homo sapiens OX=9606	1:Experimental evidence at protein level	Proteolipid protein 2	0.9688	0.999	1	36	36	36	6.31443e+06	5.1884e+06	4.9361e+06	5307794	5698394	7336890	6212572	5.71244e+06	4.56384e+06	5.89869e+06	4.70275e+06	5.72828e+06	2.6792e+06	2.95472e+06	4560645	4.86391e+06	5.30205e+06	6059356	3922046	5168924	5.21857e+06	1.96876e+06	1593312	3.74735e+06	5034249	4.36642e+06	6158261	3617022	3.71086e+06	4.76298e+06	3.60186e+06	3734392	5702879	6557024	4.94497e+06	5558570
sp|Q05086|UBE3A_HUMAN	Q05086	UBE3A_HUMAN	UBE3A	875	7.4	Homo sapiens OX=9606	1:Experimental evidence at protein level	Ubiquitin-protein ligase E3A	1	0.999	4	4	4	4	0	0	0	0	0	0	0	0	0	0	237892	318644	321377	271422	0	0	264915	0	0	0	0	441562	274942	275381	254088	0	0	0	0	0	0	0	277540	264059	258625	248331
sp|Q05193|DYN1_HUMAN	Q05193	DYN1_HUMAN	DNM1	864	26.9	Homo sapiens OX=9606	1:Experimental evidence at protein level	Dynamin-1	1	0.999	16	3	3	24	0	0	0	0	0	0	0	0	0	0	0	73727.6	839360	746893	124310	0	92258.5	114395	0	0	0	918152	1.00279e+06	605829	102218	0	0	0	0	88472.7	514705	448055	128701	0	0	0
sp|Q05329|DCE2_HUMAN	Q05329	DCE2_HUMAN	GAD2	585	21	Homo sapiens OX=9606	1:Experimental evidence at protein level	Glutamate decarboxylase 2	1	0.999	8	16	16	16	0	0	0	0	0	0	0	0	0	0	0	0	3.10207e+06	2.80738e+06	304073	0	0	0	0	0	0	3851637	3.40027e+06	2143284	0	0	0	0	0	0	1.85819e+06	2.01946e+06	0	0	0	0
sp|Q05519|SRS11_HUMAN	Q05519	SRS11_HUMAN	SRSF11	484	15.1	Homo sapiens OX=9606	1:Experimental evidence at protein level	Serine/arginine-rich splicing factor 11	1	0.999	3	22	22	22	294794	583320	275098	386692	882360	757789	349282	612645	357149	0	245710	573031	931329	918558	453286	416572	953499	400919	835538	441887	613946	1.03422e+06	1.04495e+06	298402	592994	581998	430568	0	0	702655	568066	1.00271e+06	326121	384851	660875	164947
sp|Q05639|EF1A2_HUMAN	Q05639	EF1A2_HUMAN	EEF1A2	463	56.4	Homo sapiens OX=9606	1:Experimental evidence at protein level	Elongation factor 1-alpha 2	1	0.999	23	47	47	565	0	0	0	1655212	1.05203e+06	0	0	0	0	0	0	1.89441e+06	24309158	21027172	3.39592e+06	0	0	0	0	0	1.72887e+06	32224942	25950984	14957940	0	0	0	0	0	281391	9074502	18250598	2.97979e+06	0	0	0
sp|Q05655|KPCD_HUMAN	Q05655	KPCD_HUMAN	PRKCD	676	21.7	Homo sapiens OX=9606	1:Experimental evidence at protein level	Protein kinase C delta type	1	0.999	5	1	1	1	0	0	0	0	0	0	0	0	0	0	0	0	1.01163e+06	0	0	0	772545	0	0	0	1.00968e+06	1.48844e+06	1.1584e+06	668235	0	0	0	0	0	0	0	0	766233	560039	531829	0
sp|Q05682|CALD1_HUMAN	Q05682	CALD1_HUMAN	CALD1	793	35.7	Homo sapiens OX=9606	1:Experimental evidence at protein level	Caldesmon	1	0.999	25	165	165	165	888731	914266	2927097	1.53057e+06	3.86452e+06	2056105	2.95099e+06	2.87282e+06	1.27509e+06	446450	1.20164e+06	935172	3.64052e+06	5.95716e+06	4.56529e+06	1.34358e+06	1.39277e+06	1.53972e+06	4146158	2916333	2906543	1.22952e+06	4.10788e+06	1384568	930354	1437012	2.5546e+06	4129285	1.70347e+06	1103837	5177426	5858371	2.1988e+06	891768	1.87079e+06	1195334
sp|Q05707|COEA1_HUMAN	Q05707	COEA1_HUMAN	COL14A1	1796	15.5	Homo sapiens OX=9606	1:Experimental evidence at protein level	Collagen alpha-1(XIV) chain	1	0.999	20	7	7	7	124396	538175	117750	951899	894974	177662	60707.8	0	603954	137749	234155	275826	247601	885333	614997	454820	99910.2	72959.6	405637	135789	288660	0	887880	123172	511494	374510	0	1.34292e+06	1.03276e+06	374384	848731	472610	0	0	240589	355678
sp|Q06124|PTN11_HUMAN	Q06124	PTN11_HUMAN	PTPN11	593	26.1	Homo sapiens OX=9606	1:Experimental evidence at protein level	Tyrosine-protein phosphatase non-receptor type 11	1	0.999	15	25	25	25	502356	468771	395398	697060	575606	452737	430169	392580	332598	309357	470054	510854	1.05304e+06	1.03487e+06	1.01097e+06	314230	336241	268714	264520	406776	367485	1.04232e+06	1499718	688477	346298	315162	290657	353802	399684	348635	909974	939932	857934	282759	443980	251211
sp|Q06136|KDSR_HUMAN	Q06136	KDSR_HUMAN	KDSR	332	11.1	Homo sapiens OX=9606	1:Experimental evidence at protein level	3-ketodihydrosphingosine reductase	1	0.9989	3	1	1	1	381070	352058	0	422785	367671	257734	371784	108070	347625	524272	0	507205	325724	0	353110	504725	255409	353656	468551	448687	317282	235321	239822	172502	168758	449677	315399	347320	0	414193	367449	485019	309376	334410	274017	263566
sp|Q06141|REG3A_HUMAN	Q06141	REG3A_HUMAN	REG3A	175	21.7	Homo sapiens OX=9606	1:Experimental evidence at protein level	Regenerating islet-derived protein 3-alpha	1	0.999	4	99	93	99	3.99628e+06	3.07707e+06	6712951	7.70296e+06	6195801	10430047	10786894	8.1964e+06	4968687	5280394	4297282	9134104	3.61936e+06	5.54524e+06	9168718	7.91193e+06	8553909	8033850	4896917	6389868	18216558	1.88531e+06	1.31181e+06	5052418	10639248	10141835	13866716	10155392	6.06585e+06	21508190	4342076	4.84198e+06	9570112	8086021	5.99521e+06	8448532
sp|Q06210|GFPT1_HUMAN	Q06210	GFPT1_HUMAN	GFPT1	699	60.1	Homo sapiens OX=9606	1:Experimental evidence at protein level	Glutamine--fructose-6-phosphate aminotransferase [isomerizing] 1	1	0.999	33	520	471	520	4505250	6298036	5714624	4.95311e+06	4030618	6293490	6845987	5.26797e+06	5.67959e+06	5149828	6.85158e+06	4.41665e+06	8077841	7534856	4.45273e+06	4.39247e+06	2.34103e+06	5.11541e+06	2.84242e+06	5185205	2.75867e+06	5497276	4274282	3018135	2.15259e+06	2.47387e+06	2.70677e+06	5.05793e+06	2.41148e+06	5700864	1.29553e+06	4285131	4649225	3484517	8498326	2.2428e+06
sp|Q06278|AOXA_HUMAN	Q06278	AOXA_HUMAN	AOX1	1338	22.8	Homo sapiens OX=9606	1:Experimental evidence at protein level	Aldehyde oxidase	1	0.999	25	37	25	37	3.59528e+06	2.35198e+06	1.91382e+06	1.04622e+06	1.36342e+06	1.73089e+06	1456360	1759074	5.24632e+06	2297414	4819663	1505429	2.71386e+06	476200	891598	1.61907e+06	1.2657e+06	952109	1779670	5365029	1.46339e+06	0	5859775	603294	1.16007e+06	1.43282e+06	1500403	2242329	1.54227e+06	1.52263e+06	738100	523049	1.29891e+06	1.77464e+06	2209142	1.67703e+06
sp|Q06323|PSME1_HUMAN	Q06323	PSME1_HUMAN	PSME1	249	61.8	Homo sapiens OX=9606	1:Experimental evidence at protein level	Proteasome activator complex subunit 1	1	0.999	16	87	87	87	1.26553e+06	1.40206e+06	1.39861e+06	1.39165e+06	1.50097e+06	1.13312e+06	1565887	1.37867e+06	1343151	1.43305e+06	1503094	1530790	1.60472e+06	2.06992e+06	1.52846e+06	1.53412e+06	1.41318e+06	1.41864e+06	1.4672e+06	1.50558e+06	1265176	1.83277e+06	1.88571e+06	1.57693e+06	1.68505e+06	1.64709e+06	1419523	1.64863e+06	1.37143e+06	1.59182e+06	1786959	1.93294e+06	1.59945e+06	1.50519e+06	1.56914e+06	1.49508e+06
sp|Q06587|RING1_HUMAN	Q06587	RING1_HUMAN	RING1	406	12.2	Homo sapiens OX=9606	1:Experimental evidence at protein level	E3 ubiquitin-protein ligase RING1	0.9999	0.999	2	7	0	7	288069	273381	384363	235607	333286	290429	294016	264435	261989	257604	298975	275041	729204	660117	288336	283411	314528	252550	303644	298627	271391	540647	589358	506695	285806	300675	282460	406655	353374	279468	497843	558036	314897	228795	275397	222003
sp|Q06787|FMR1_HUMAN	Q06787	FMR1_HUMAN	FMR1	632	11.7	Homo sapiens OX=9606	1:Experimental evidence at protein level	Synaptic functional regulator FMR1	0.9725	0.9948	3	0	0	12	0	0	0	0	0	0	0	0	0	0	0	0	0	0	0	0	0	0	0	0	0	236992	0	0	0	0	0	208082	0	0	0	0	0	0	0	0
sp|Q07020|RL18_HUMAN	Q07020	RL18_HUMAN	RPL18	188	40.4	Homo sapiens OX=9606	1:Experimental evidence at protein level	60S ribosomal protein L18	1	0.999	7	154	154	154	25895310	31653798	25727522	27165718	32646586	29704408	26052494	25589132	28398262	33592256	31312852	31833440	15715600	18209416	25937834	27620104	25078260	37316760	33500130	28687596	32495816	15929578	13829551	24252656	33409882	30263162	32039480	31144904	26792982	29178668	26836016	23458336	34514976	37711320	38610564	35841040
sp|Q07021|C1QBP_HUMAN	Q07021	C1QBP_HUMAN	C1QBP	282	31.6	Homo sapiens OX=9606	1:Experimental evidence at protein level	Complement component 1 Q subcomponent-binding protein, mitochondrial	1	0.999	5	29	29	29	712495	758452	847746	617760	580134	660266	646313	874822	919398	758179	913725	942370	1.47092e+06	1.25152e+06	855461	779349	711167	817585	829968	675633	1.22339e+06	1.84986e+06	1.7365e+06	1.53074e+06	921661	1.07964e+06	990543	1.05032e+06	762866	847695	1.36257e+06	1.82812e+06	1.10666e+06	1.05669e+06	1.01961e+06	970187
sp|Q07065|CKAP4_HUMAN	Q07065	CKAP4_HUMAN	CKAP4	602	63.3	Homo sapiens OX=9606	1:Experimental evidence at protein level	Cytoskeleton-associated protein 4	1	0.999	37	938	902	938	10121819	10067176	9010730	12115205	12606040	12402997	11385732	8699054	8791418	10150155	9448938	11295747	6233651	7332370	9110080	9436746	8541343	9885630	10031317	10078971	10868396	5.08911e+06	5.38715e+06	7709931	9040854	7538845	8796114	8506100	7420594	10528430	9142713	9422411	15273832	13942868	13246412	10412585
sp|Q07157|ZO1_HUMAN	Q07157	ZO1_HUMAN	TJP1	1748	20.7	Homo sapiens OX=9606	1:Experimental evidence at protein level	Tight junction protein ZO-1	1	0.999	29	111	111	111	2.32894e+06	1.78579e+06	2.04832e+06	1.76361e+06	2067062	1.60893e+06	1.34537e+06	1394282	1131626	2.30584e+06	1.72167e+06	2.10915e+06	1.24975e+06	1.58941e+06	2359811	1.82826e+06	1.53128e+06	1.52069e+06	1687519	2.09523e+06	2.06807e+06	941593	554780	1.60445e+06	2.03998e+06	1.88022e+06	2.33249e+06	655496	1.08986e+06	2659821	1.73346e+06	1.61716e+06	1.65516e+06	1006304	553863	1.22119e+06
sp|Q07507|DERM_HUMAN	Q07507	DERM_HUMAN	DPT	201	20.4	Homo sapiens OX=9606	1:Experimental evidence at protein level	Dermatopontin	1	0.999	3	11	11	11	128307	565904	253800	803197	357971	242539	188568	315161	416706	125480	364653	286293	160978	478815	376472	174011	235945	209270	717067	1.22754e+06	303269	41619.4	529076	120711	154125	480054	389781	2.85256e+06	2.19548e+06	252133	602889	436312	278719	101914	335045	429225
sp|Q07666|KHDR1_HUMAN	Q07666	KHDR1_HUMAN	KHDRBS1	443	20.3	Homo sapiens OX=9606	1:Experimental evidence at protein level	KH domain-containing, RNA-binding, signal transduction-associated protein 1	1	0.999	7	192	115	192	3619435	3.96511e+06	4148809	3.54375e+06	3.90418e+06	3.91355e+06	3.70075e+06	3.44521e+06	3.73287e+06	2996960	3.57387e+06	3.52865e+06	5994689	5064544	3.15595e+06	2.55927e+06	3482402	2.7048e+06	3.7339e+06	3171864	3.55477e+06	5.72989e+06	5199525	4634330	2.97888e+06	3361192	2798066	6765372	5.69063e+06	3247113	5.92538e+06	6.83664e+06	3.64997e+06	3.01934e+06	3367838	3346399
sp|Q07812|BAX_HUMAN	Q07812	BAX_HUMAN	BAX	192	31.2	Homo sapiens OX=9606	1:Experimental evidence at protein level	Apoptosis regulator BAX	1	0.999	5	7	7	7	1.1834e+06	1.38128e+06	1.38706e+06	1.46606e+06	1306574	1.17753e+06	1.30021e+06	1.32263e+06	1.56492e+06	984797	1.42089e+06	1.36271e+06	1498604	1.56703e+06	1.28339e+06	1.11448e+06	1.27829e+06	1.27899e+06	1.55924e+06	1.39772e+06	1.39114e+06	1.75241e+06	1.79563e+06	1.40416e+06	1.08117e+06	1.32331e+06	1430831	1.65348e+06	1.52713e+06	1.55489e+06	1.69888e+06	1.68376e+06	1.52932e+06	1.44837e+06	1.38459e+06	1.34842e+06
sp|Q07866|KLC1_HUMAN	Q07866	KLC1_HUMAN	KLC1	573	31.9	Homo sapiens OX=9606	1:Experimental evidence at protein level	Kinesin light chain 1	1	0.999	14	64	4	64	852741	856268	1.11047e+06	898591	960551	875068	777162	726838	793565	710920	694734	816132	2.21155e+06	1.92863e+06	870854	744904	727774	844952	763452	814605	631921	1.82859e+06	1.74055e+06	1.43513e+06	796814	727424	1.03932e+06	843714	903215	834797	1.34894e+06	1.76985e+06	959589	947306	865484	829296
sp|Q07954|LRP1_HUMAN	Q07954	LRP1_HUMAN	LRP1	4544	8.7	Homo sapiens OX=9606	1:Experimental evidence at protein level	Prolow-density lipoprotein receptor-related protein 1	1	0.999	20	4	4	4	121775	148334	0	0	175431	153626	130977	0	182794	54210	123146	159959	0	183607	0	207848	153790	195773	194202	219503	107013	0	135636	0	0	222534	0	447685	0	0	130200	140870	0	0	133093	98036.2
sp|Q07955|SRSF1_HUMAN	Q07955	SRSF1_HUMAN	SRSF1	248	47.6	Homo sapiens OX=9606	1:Experimental evidence at protein level	Serine/arginine-rich splicing factor 1	1	0.999	11	163	163	163	3.71669e+06	3.3551e+06	4279035	3.74721e+06	3.47254e+06	5343020	4581639	5194560	4.14157e+06	3.17409e+06	3238250	2.90134e+06	7219466	5982898	2.99139e+06	3.40629e+06	4.14421e+06	3155872	2811997	3.03062e+06	2.95074e+06	6709602	6128392	5391837	3.03579e+06	3.60762e+06	2.60411e+06	4.52256e+06	3.41373e+06	3576000	4.02648e+06	6.78049e+06	3.34619e+06	2.58991e+06	2.17836e+06	2.54297e+06
sp|Q07960|RHG01_HUMAN	Q07960	RHG01_HUMAN	ARHGAP1	439	47.2	Homo sapiens OX=9606	1:Experimental evidence at protein level	Rho GTPase-activating protein 1	1	0.999	18	102	102	102	2.6826e+06	1957032	1932455	2.7075e+06	2029172	1.77916e+06	2.60065e+06	1.74216e+06	1.71302e+06	2.00191e+06	1.81984e+06	3.00524e+06	5322413	5645075	2.75095e+06	2.12214e+06	2.30388e+06	1948620	2.88887e+06	1.90223e+06	2.56863e+06	5.48149e+06	6759314	4690744	2.15472e+06	3.32263e+06	2883572	2.80962e+06	2.59538e+06	2145454	4689767	5992529	2111917	1877975	1.58099e+06	1.85065e+06
sp|Q08188|TGM3_HUMAN	Q08188	TGM3_HUMAN	TGM3	693	8.8	Homo sapiens OX=9606	1:Experimental evidence at protein level	Protein-glutamine gamma-glutamyltransferase E	1	0.9989	5	7	7	7	0	1.60943e+06	1517927	0	0	1.68392e+06	1.6328e+06	0	1.79395e+06	1797685	1.67624e+06	1.46116e+06	4.03572e+06	3.80362e+06	1.59513e+06	1485380	1.51154e+06	1.60648e+06	0	1.57447e+06	0	4008633	3006341	2979749	1.43866e+06	1.63409e+06	1.4233e+06	2408476	1.52608e+06	1570543	2954303	597814	1758088	1.38926e+06	1.60452e+06	1.4527e+06
sp|Q08211|DHX9_HUMAN	Q08211	DHX9_HUMAN	DHX9	1270	41.7	Homo sapiens OX=9606	1:Experimental evidence at protein level	ATP-dependent RNA helicase A	1	0.999	43	516	516	516	5299092	7140772	6.4268e+06	4811319	5.88518e+06	5.37491e+06	5.77042e+06	5.72633e+06	6398190	5129630	5.11058e+06	4.84146e+06	10263661	8712032	4231341	3.92296e+06	5.66006e+06	4.81785e+06	6.00971e+06	5141766	4847511	9171463	7654547	6.54919e+06	4148571	4592994	2.94711e+06	5988400	6126142	5966744	6.40401e+06	9804060	4446072	3.45447e+06	4459382	3.19105e+06
sp|Q08257|QOR_HUMAN	Q08257	QOR_HUMAN	CRYZ	329	74.5	Homo sapiens OX=9606	1:Experimental evidence at protein level	Quinone oxidoreductase	1	0.999	18	214	214	214	3.69128e+06	3.69014e+06	3496252	3.47628e+06	3.05394e+06	4414302	3.78557e+06	3.9355e+06	3.99918e+06	3.69395e+06	3.93815e+06	3.78337e+06	3796710	4.3754e+06	3.59468e+06	3.84609e+06	3.31159e+06	3.3068e+06	3181625	2.84729e+06	3650789	4.14528e+06	3951201	4.04032e+06	3.45876e+06	4.0092e+06	3.29837e+06	2977021	3166225	3.65884e+06	4519545	4.15297e+06	3547560	3.40813e+06	3.20833e+06	3.1664e+06
sp|Q08378|GOGA3_HUMAN	Q08378	GOGA3_HUMAN	GOLGA3	1498	15.7	Homo sapiens OX=9606	1:Experimental evidence at protein level	Golgin subfamily A member 3	1	0.999	15	18	18	18	1.64495e+06	547234	585715	677343	659491	658351	1.74506e+06	1.61125e+06	578582	1.41257e+06	1.63367e+06	1.52676e+06	731190	782709	1.28619e+06	663883	713164	1496431	1.21805e+06	1586840	1.7782e+06	745329	593795	1.20252e+06	1.2526e+06	1.20228e+06	1311613	714568	632547	836314	638721	608506	1.58288e+06	1.65249e+06	1.60248e+06	1541382
sp|Q08379|GOGA2_HUMAN	Q08379	GOGA2_HUMAN	GOLGA2	1002	27.3	Homo sapiens OX=9606	1:Experimental evidence at protein level	Golgin subfamily A member 2	1	0.999	18	45	45	45	1.05903e+06	910702	191654	190444	783390	1.20559e+06	1.07181e+06	1.02181e+06	805814	865975	1.02734e+06	1.07197e+06	1.95782e+06	2.07392e+06	514206	1086808	807907	979403	921075	1.12846e+06	488921	2.49144e+06	1.78892e+06	1.36932e+06	1.10492e+06	842350	1302864	489207	741170	974010	1.3269e+06	1291740	1.27744e+06	1.28615e+06	1.24869e+06	625302
sp|Q08380|LG3BP_HUMAN	Q08380	LG3BP_HUMAN	LGALS3BP	585	34.2	Homo sapiens OX=9606	1:Experimental evidence at protein level	Galectin-3-binding protein	1	0.999	17	35	35	35	200988	313619	299110	475948	308863	57691.9	73807.6	0	148599	253846	320399	265478	2.76225e+06	2732462	643029	98820.6	82269.8	184946	182036	68544.6	428438	2.75473e+06	3037916	2.28032e+06	288910	203707	139284	411464	229068	204622	1.57816e+06	1.89729e+06	106942	0	208810	197339
sp|Q08431|MFGM_HUMAN	Q08431	MFGM_HUMAN	MFGE8	387	23	Homo sapiens OX=9606	1:Experimental evidence at protein level	Lactadherin	1	0.999	7	2	2	2	257888	152796	165446	918732	243071	135262	357195	339868	396867	237053	710142	328521	0	325910	625069	997672	610851	638535	276151	204362	515573	0	165221	739792	582278	849711	263654	648678	800900	523291	840556	241921	468398	174132	0	175195
sp|Q08554|DSC1_HUMAN	Q08554	DSC1_HUMAN	DSC1	894	14.9	Homo sapiens OX=9606	1:Experimental evidence at protein level	Desmocollin-1	1	0.999	7	7	7	7	0	0	0	88702.4	0	0	0	0	0	0	0	0	0	0	0	0	0	0	0	0	0	0	0	0	0	0	0	0	0	0	0	8718364	0	0	0	0
sp|Q08722|CD47_HUMAN	Q08722	CD47_HUMAN	CD47	323	11.8	Homo sapiens OX=9606	1:Experimental evidence at protein level	Leukocyte surface antigen CD47	1	0.9968	4	15	15	15	255991	521395	826613	1.16889e+06	1.28831e+06	803526	579405	952021	1.15612e+06	1.26578e+06	1.39127e+06	1.0348e+06	1.3055e+06	1.10106e+06	1.21586e+06	1.4153e+06	1.29089e+06	1.36125e+06	1.12382e+06	1.22068e+06	1.22581e+06	947254	1720228	639441	306201	1.32174e+06	254949	2255526	1.62342e+06	843545	1.92424e+06	1434449	266180	577803	1.05227e+06	488058
sp|Q08752|PPID_HUMAN	Q08752	PPID_HUMAN	PPID	370	21.9	Homo sapiens OX=9606	1:Experimental evidence at protein level	Peptidyl-prolyl cis-trans isomerase D	1	0.9986	7	1	1	50	0	0	0	0	230740	150220	0	0	135018	150092	142322	0	366816	376078	157518	164850	215228	167715	0	178592	0	374223	221273	0	0	229027	0	0	253168	285489	0	229147	195311	173014	119119	182071
sp|Q08830|FGL1_HUMAN	Q08830	FGL1_HUMAN	FGL1	312	52.2	Homo sapiens OX=9606	1:Experimental evidence at protein level	Fibrinogen-like protein 1	1	0.999	11	113	113	113	4628333	2.90528e+06	5090806	5.71867e+06	5940590	4897587	4260773	5103059	3.54086e+06	3897129	3.80086e+06	3872384	2406856	2591981	3790516	2.5041e+06	2.88141e+06	2932349	4349986	4.1044e+06	1.81755e+06	606587	1.11358e+06	1.54907e+06	2.09184e+06	2.20913e+06	3.88854e+06	3065752	2.79193e+06	2.12121e+06	1.13294e+06	2716678	2.5022e+06	3.29157e+06	2715334	1.85281e+06
sp|Q08AM6|VAC14_HUMAN	Q08AM6	VAC14_HUMAN	VAC14	782	21.9	Homo sapiens OX=9606	1:Experimental evidence at protein level	Protein VAC14 homolog	1	0.999	11	28	28	28	1095475	1.11527e+06	1073273	439665	1.06527e+06	951882	869266	1.03204e+06	721835	1.01182e+06	962326	1182621	1.07211e+06	1.19282e+06	1.02976e+06	1.13614e+06	1.00748e+06	996794	962342	1030651	1.12131e+06	1.27975e+06	1.0783e+06	1.24912e+06	1.06921e+06	1.02137e+06	1.22693e+06	862712	880097	1.17262e+06	1.14753e+06	1.28231e+06	1.10336e+06	1233543	1.07667e+06	1.23206e+06
sp|Q08J23|NSUN2_HUMAN	Q08J23	NSUN2_HUMAN	NSUN2	767	23.6	Homo sapiens OX=9606	1:Experimental evidence at protein level	RNA cytosine C(5)-methyltransferase NSUN2	1	0.999	12	12	12	12	186916	0	0	202627	0	0	226958	0	278251	242990	190296	0	291535	0	198223	260222	226040	199486	217485	194066	186678	326396	297154	0	207255	0	235377	242688	0	211155	0	293482	256422	247411	0	0
sp|Q09028|RBBP4_HUMAN	Q09028	RBBP4_HUMAN	RBBP4	425	36.5	Homo sapiens OX=9606	1:Experimental evidence at protein level	Histone-binding protein RBBP4	1	0.999	12	21	2	21	1139554	1.35928e+06	1.46426e+06	780539	1.2561e+06	1.45791e+06	1.46837e+06	1.23772e+06	1.30229e+06	1.18321e+06	1.46513e+06	860540	1.70924e+06	1.52063e+06	1.41679e+06	1.15212e+06	1.4198e+06	864758	1407815	1.3413e+06	1.48857e+06	1838422	1.23562e+06	1.50834e+06	1.11761e+06	1551567	1.20439e+06	1.18204e+06	689357	1319642	1.5125e+06	1.65915e+06	1.01629e+06	842628	1.14966e+06	810118
sp|Q09428|ABCC8_HUMAN	Q09428	ABCC8_HUMAN	ABCC8	1581	4.6	Homo sapiens OX=9606	1:Experimental evidence at protein level	ATP-binding cassette sub-family C member 8	1	0.9954	6	14	11	14	193464	0	251004	355111	273233	121006	0	147555	211713	176463	204316	158751	401459	398178	262251	228918	225075	187490	231334	0	221843	434517	329741	320374	230183	0	144055	325486	0	211367	345992	278037	0	0	207534	136365
sp|Q09666|AHNK_HUMAN	Q09666	AHNK_HUMAN	AHNAK	5890	52.2	Homo sapiens OX=9606	1:Experimental evidence at protein level	Neuroblast differentiation-associated protein AHNAK	1	0.999	152	651	636	651	2.34685e+06	4.15466e+06	4.80751e+06	6.27674e+06	7720061	2.74601e+06	3.48922e+06	3515532	5.24199e+06	2.82394e+06	6.46142e+06	1723744	2.21843e+06	4836571	6.89729e+06	4840317	7074948	7241367	8670732	6646395	2535169	320280	3.28793e+06	1533884	3546527	7796597	5132072	19432832	19838342	4228243	6.67594e+06	6329261	1.54673e+06	1.16911e+06	4712119	2.94219e+06
sp|Q0VAF6|SYCN_HUMAN	Q0VAF6	SYCN_HUMAN	SYCN	134	11.9	Homo sapiens OX=9606	2:Experimental evidence at transcript level	Syncollin	0.9798	0.9919	2	23	23	23	1368586	1.13638e+06	802042	1.50411e+06	832913	1.18671e+06	1.36229e+06	1.5063e+06	1.10951e+06	1.63611e+06	1.44756e+06	1.30016e+06	370422	385902	888630	1440133	1768464	1.06321e+06	858342	1.31752e+06	1.3502e+06	201514	131092	1094023	1.32046e+06	1.45564e+06	1218767	578783	1.11809e+06	919556	667254	556258	998070	1.53311e+06	1.11475e+06	1.53009e+06
sp|Q10471|GALT2_HUMAN	Q10471	GALT2_HUMAN	GALNT2	571	21.2	Homo sapiens OX=9606	1:Experimental evidence at protein level	Polypeptide N-acetylgalactosaminyltransferase 2	1	0.9988	11	2	2	2	490680	590217	442514	488694	495209	354470	692992	602179	414328	262868	328991	293944	558471	584839	455066	361893	392084	341225	514248	395242	469832	269898	260629	504908	633051	0	748517	672621	584575	435779	338124	301603	712535	736052	383546	443288
sp|Q10567|AP1B1_HUMAN	Q10567	AP1B1_HUMAN	AP1B1	949	28.9	Homo sapiens OX=9606	1:Experimental evidence at protein level	AP-1 complex subunit beta-1	1	0.999	27	353	159	353	3.82978e+06	3685623	3560967	3960602	3753817	3236428	3.00121e+06	2899861	2.92093e+06	3.92534e+06	2.80616e+06	3.614e+06	4.10185e+06	4.21869e+06	3.57616e+06	3228762	3.06293e+06	3.47941e+06	2.96983e+06	3153302	3.43501e+06	4766610	4.10559e+06	3595920	2.46053e+06	2340614	4200029	4667798	3.80976e+06	3.92161e+06	4320238	5.80378e+06	3.61584e+06	3.75947e+06	2600067	3.99906e+06
sp|Q10570|CPSF1_HUMAN	Q10570	CPSF1_HUMAN	CPSF1	1443	7.5	Homo sapiens OX=9606	1:Experimental evidence at protein level	Cleavage and polyadenylation specificity factor subunit 1	1	0.9988	5	2	2	2	0	0	0	179606	214804	186137	173674	0	0	181010	155192	128185	210721	0	199428	137644	0	151602	0	171893	209702	249119	252077	228567	207725	183029	219179	236678	300666	0	292999	307345	166055	178815	194158	192355
sp|Q10713|MPPA_HUMAN	Q10713	MPPA_HUMAN	PMPCA	525	16.8	Homo sapiens OX=9606	1:Experimental evidence at protein level	Mitochondrial-processing peptidase subunit alpha	1	0.9989	7	6	6	6	210673	160967	139333	197487	138772	138807	166613	153798	226734	190050	165888	172295	259926	241588	167940	165593	148659	137125	139344	201662	174473	320122	247266	185988	140543	139399	141145	193403	179754	176417	222214	242402	197234	166292	236901	187990
sp|Q12756|KIF1A_HUMAN	Q12756	KIF1A_HUMAN	KIF1A	1690	4.6	Homo sapiens OX=9606	1:Experimental evidence at protein level	Kinesin-like protein KIF1A	1	0.9988	5	1	1	1	284576	0	132334	0	196055	213104	97824.5	0	96618.6	77776.1	171869	70343.8	638037	0	0	0	67222.3	213533	81241.3	0	337872	609585	621529	600449	59151.1	294918	94752.3	0	0	252314	448485	459265	359913	382349	107818	295386
sp|Q12765|SCRN1_HUMAN	Q12765	SCRN1_HUMAN	SCRN1	414	34.1	Homo sapiens OX=9606	1:Experimental evidence at protein level	Secernin-1	1	0.999	13	15	15	15	778191	301327	274925	367154	361067	344061	677578	745635	286735	496587	186232	361004	1.07194e+06	853099	459301	147561	291507	264308	294131	855475	499084	2129094	1.94806e+06	672505	122116	232251	453534	316286	423043	843391	1.24141e+06	1755044	210521	262752	716857	736820
sp|Q12768|WASC5_HUMAN	Q12768	WASC5_HUMAN	WASHC5	1159	6.6	Homo sapiens OX=9606	1:Experimental evidence at protein level	WASH complex subunit 5	1	0.999	3	23	23	23	0	0	0	210976	361821	0	235970	199536	335244	0	57662.3	0	772038	466915	75949	305113	0	288739	50409.6	55224.2	0	106289	636156	538232	55452.7	0	0	0	0	0	0	87289.4	0	0	161172	0
sp|Q12792|TWF1_HUMAN	Q12792	TWF1_HUMAN	TWF1	350	32.9	Homo sapiens OX=9606	1:Experimental evidence at protein level	Twinfilin-1	1	0.999	9	88	88	88	1.29271e+06	1.18777e+06	1.43337e+06	1.26962e+06	1.39291e+06	1.38687e+06	1.13207e+06	744187	774576	1.21328e+06	1.11382e+06	1.32093e+06	1.78563e+06	1201310	1.4162e+06	1.51193e+06	1.25071e+06	1.31888e+06	1.19932e+06	494149	1.30498e+06	1.87724e+06	1.81509e+06	984991	1.38757e+06	794707	1227989	1.48918e+06	820932	1.21232e+06	1.79048e+06	1.59238e+06	780221	1.29964e+06	1.15654e+06	1.4141e+06
sp|Q12797|ASPH_HUMAN	Q12797	ASPH_HUMAN	ASPH	758	18.2	Homo sapiens OX=9606	1:Experimental evidence at protein level	Aspartyl/asparaginyl beta-hydroxylase	1	0.999	10	4	4	4	203837	0	267093	296494	338802	0	155005	0	0	0	0	0	0	0	319000	250959	0	225613	232993	97307.5	0	0	0	149097	210247	203510	157736	251230	270257	0	264165	175999	0	0	111464	0
sp|Q12800|TFCP2_HUMAN	Q12800	TFCP2_HUMAN	TFCP2	502	9.6	Homo sapiens OX=9606	1:Experimental evidence at protein level	Alpha-globin transcription factor CP2	0.9999	0.999	3	29	0	29	443072	390011	399204	410445	538067	420237	417750	384779	466812	456302	377404	455545	412689	413788	416516	461578	416293	475466	407160	391112	405583	408969	388020	444324	505924	476428	397478	364058	388286	452322	459464	315286	436168	473357	529061	338704
sp|Q12824|SNF5_HUMAN	Q12824	SNF5_HUMAN	SMARCB1	385	10.4	Homo sapiens OX=9606	1:Experimental evidence at protein level	SWI/SNF-related matrix-associated actin-dependent regulator of chromatin subfamily B member 1	0.9997	0.999	2	1	1	1	593248	765497	273277	676011	260155	292262	745717	245377	597941	660465	627142	249732	380285	767357	754326	584559	727018	591640	669120	547443	579109	1.00249e+06	864415	828135	799709	722712	752184	785214	350340	251637	822872	496218	557452	520814	587992	533049
sp|Q12849|GRSF1_HUMAN	Q12849	GRSF1_HUMAN	GRSF1	480	16.2	Homo sapiens OX=9606	1:Experimental evidence at protein level	G-rich sequence factor 1	1	0.9986	5	6	6	6	384530	526109	317938	610693	514704	646336	654904	270591	707954	516671	313516	406387	1.01228e+06	904592	330737	564520	465175	644817	615636	522053	288369	1185917	853079	864741	636148	614830	569348	228327	265012	393127	759176	1.0118e+06	638106	321487	355975	355007
sp|Q12860|CNTN1_HUMAN	Q12860	CNTN1_HUMAN	CNTN1	1018	9.9	Homo sapiens OX=9606	1:Experimental evidence at protein level	Contactin-1	1	0.9989	6	4	4	4	0	0	0	0	0	0	0	0	0	0	0	0	206222	249164	0	0	0	0	0	0	0	235682	379319	154062	0	0	0	0	0	0	170227	284924	0	0	0	0
sp|Q12874|SF3A3_HUMAN	Q12874	SF3A3_HUMAN	SF3A3	501	33.5	Homo sapiens OX=9606	1:Experimental evidence at protein level	Splicing factor 3A subunit 3	1	0.999	14	86	86	86	1152394	2578109	2.4932e+06	1.94549e+06	2.13929e+06	2.82251e+06	2.38667e+06	2.15543e+06	2.63906e+06	1.67441e+06	2.1207e+06	2128357	2565587	2.33809e+06	1.60374e+06	1.66396e+06	1.91664e+06	2066945	1.9377e+06	1.79456e+06	2029026	2.60184e+06	1.99687e+06	2114066	1.55835e+06	1414417	1678166	2153566	2.91684e+06	2.03603e+06	2.39315e+06	2.78043e+06	2.00588e+06	2003253	2.00695e+06	1.08197e+06
sp|Q12888|TP53B_HUMAN	Q12888	TP53B_HUMAN	TP53BP1	1972	25.9	Homo sapiens OX=9606	1:Experimental evidence at protein level	TP53-binding protein 1	1	0.999	25	21	21	21	300933	80019.2	108328	0	0	413867	61256.5	175749	93964.6	152860	186767	271453	2.14287e+06	1.71231e+06	496647	91507.9	420042	200987	182657	105646	407465	2.31179e+06	1942278	1.70262e+06	0	338563	0	261461	102499	102404	1.03284e+06	1610960	401635	197317	430404	268076
sp|Q12904|AIMP1_HUMAN	Q12904	AIMP1_HUMAN	AIMP1	312	57.1	Homo sapiens OX=9606	1:Experimental evidence at protein level	Aminoacyl tRNA synthase complex-interacting multifunctional protein 1	1	0.999	14	235	235	235	4.69431e+06	5.01135e+06	4693807	5031379	4864359	4406952	4.62155e+06	4.09404e+06	4654325	4429505	4298833	4.50147e+06	3.24717e+06	3.02205e+06	4.04229e+06	3.39433e+06	3.39756e+06	4.83405e+06	4.14615e+06	4478815	4420797	2991313	2830748	2933028	3.05258e+06	3.42741e+06	3.99242e+06	4187735	3.85572e+06	4.52916e+06	4013933	3.5183e+06	5091586	5306110	5392797	4411409
sp|Q12905|ILF2_HUMAN	Q12905	ILF2_HUMAN	ILF2	390	39.2	Homo sapiens OX=9606	1:Experimental evidence at protein level	Interleukin enhancer-binding factor 2	1	0.999	13	170	170	170	4427634	5.33686e+06	6.04769e+06	3.94651e+06	4.90592e+06	5156599	4.68768e+06	5.15275e+06	3.69204e+06	4922000	2.54889e+06	4471195	7797381	7689240	4954555	4923671	6528485	5667851	4.98551e+06	4.6779e+06	5372865	4.00464e+06	6211395	6477714	4.96045e+06	5593647	4915099	8073634	4806369	5.20202e+06	6.10416e+06	6394613	5.12691e+06	2.06655e+06	5.15078e+06	4.35892e+06
sp|Q12906|ILF3_HUMAN	Q12906	ILF3_HUMAN	ILF3	894	34.8	Homo sapiens OX=9606	1:Experimental evidence at protein level	Interleukin enhancer-binding factor 3	1	0.999	25	466	389	466	5.36558e+06	6826015	7169159	5777006	6.66376e+06	6409192	5901003	5821040	7536689	5.35935e+06	7.14678e+06	5862445	8926142	8155332	4.07074e+06	3760187	2842292	5399079	6.83423e+06	3.54339e+06	4.98971e+06	8688545	8087925	6554738	3665904	5.00561e+06	5.23628e+06	7556902	8099531	6.08007e+06	10698914	11923727	6303667	5.04765e+06	5376930	4.97472e+06
sp|Q12907|LMAN2_HUMAN	Q12907	LMAN2_HUMAN	LMAN2	356	52	Homo sapiens OX=9606	1:Experimental evidence at protein level	Vesicular integral-membrane protein VIP36	1	0.999	17	528	528	528	17823004	18311128	16658957	15112117	14394700	16011844	17325328	16762204	15958550	17897440	15867320	17638502	6692079	6378468	10905577	11874495	12289441	15797546	15862983	16487548	13579625	6762707	5526282	8616355	11119080	8866630	14044062	17181864	18323350	16763030	12486994	10874428	14713065	21041970	19451082	16864698
sp|Q12912|IRAG2_HUMAN	Q12912	IRAG2_HUMAN	IRAG2	555	5.6	Homo sapiens OX=9606	1:Experimental evidence at protein level	Inositol 1,4,5-triphosphate receptor associated 2	0.9993	0.999	2	4	4	4	671502980	578928000	0	857755010	713289730	743308350	630803780	763294850	664410050	703541760	633646660	732966460	1074635140	1033699520	830123260	723376960	675045060	644348350	647926780	771835900	709911230	794976450	754599100	915848000	4297502	737591360	783894210	827594300	937782660	728135620	964861120	1032648510	694920450	623004670	497057408	638947520
sp|Q12913|PTPRJ_HUMAN	Q12913	PTPRJ_HUMAN	PTPRJ	1337	6.1	Homo sapiens OX=9606	1:Experimental evidence at protein level	Receptor-type tyrosine-protein phosphatase eta	0.9998	0.9962	3	2	2	2	0	0	0	0	0	0	0	0	0	0	0	0	0	251029	55730.6	0	0	0	0	0	0	753019	619574	0	0	0	0	0	0	0	269137	173647	50921.3	0	26656.8	0
sp|Q12931|TRAP1_HUMAN	Q12931	TRAP1_HUMAN	TRAP1	704	26.6	Homo sapiens OX=9606	1:Experimental evidence at protein level	Heat shock protein 75 kDa, mitochondrial	1	0.999	16	22	22	22	1.26214e+06	578418	970423	956624	919361	1.03676e+06	856746	915982	1.06245e+06	1058357	1.09178e+06	940358	1.48149e+06	1.5768e+06	588433	1.07936e+06	1164164	1.01317e+06	1.23886e+06	915335	1.19225e+06	1.58793e+06	1.66821e+06	1.85095e+06	1.35298e+06	1.06646e+06	982135	1158800	533834	1.31583e+06	1.53262e+06	1.90541e+06	1.15192e+06	1.51429e+06	1.02422e+06	690762
sp|Q12955|ANK3_HUMAN	Q12955	ANK3_HUMAN	ANK3	4377	6.4	Homo sapiens OX=9606	1:Experimental evidence at protein level	Ankyrin-3	1	0.999	13	19	19	19	1.21868e+06	994531	597590	812370	1.4185e+06	502973	512179	575241	676868	1.07169e+06	266174	904476	357667	285847	1.07621e+06	865383	766454	672297	999112	996902	1.07743e+06	104222	112930	569224	348267	463722	693333	237675	1.33076e+06	1.21281e+06	557618	795865	955286	582519	475499	604518
sp|Q12959|DLG1_HUMAN	Q12959	DLG1_HUMAN	DLG1	904	18.6	Homo sapiens OX=9606	1:Experimental evidence at protein level	Disks large homolog 1	1	0.999	11	9	9	9	226359	278514	219298	232060	233751	285592	195745	283601	268058	191594	251563	259430	330134	324957	245004	316266	240085	197574	217878	257579	249916	372930	332327	311889	312231	242549	220214	305124	329783	249675	365267	256858	307532	293231	227276	267186
sp|Q12979|ABR_HUMAN	Q12979	ABR_HUMAN	ABR	859	8.3	Homo sapiens OX=9606	1:Experimental evidence at protein level	Active breakpoint cluster region-related protein	0.9784	0.9897	2	1	1	1	278628	275815	0	372834	360795	357072	289345	327423	251738	257228	322944	314862	154002	0	0	0	0	327280	0	308390	0	0	0	0	0	0	0	0	0	322207	0	209874	310057	0	429485	0
sp|Q13011|ECH1_HUMAN	Q13011	ECH1_HUMAN	ECH1	328	54.6	Homo sapiens OX=9606	1:Experimental evidence at protein level	Delta(3,5)-Delta(2,4)-dienoyl-CoA isomerase, mitochondrial	1	0.999	12	244	244	244	5370732	4.79491e+06	3.71834e+06	5451442	5335218	3747446	4.80445e+06	5514593	4945515	3.68863e+06	4923992	3.43275e+06	5125194	4.044e+06	5.23101e+06	4382888	4953120	4125692	4032310	4770772	4266855	4.1238e+06	3.41383e+06	5.02185e+06	4416607	4.74053e+06	3.68314e+06	3745829	3.19637e+06	5.83847e+06	6.47907e+06	4585358	4343754	4507953	3.93844e+06	3458609
sp|Q13043|STK4_HUMAN	Q13043	STK4_HUMAN	STK4	487	6.2	Homo sapiens OX=9606	1:Experimental evidence at protein level	Serine/threonine-protein kinase 4	0.9971	0.999	3	1	1	1	384666	426963	414702	388045	526253	425589	372783	361583	437456	390462	429906	425257	767079	633986	510522	433053	360945	408678	479402	307715	325907	670699	735460	585498	360504	355297	348689	394295	373611	371726	411410	642436	419897	329187	375210	296236
sp|Q13057|COASY_HUMAN	Q13057	COASY_HUMAN	COASY	564	12.4	Homo sapiens OX=9606	1:Experimental evidence at protein level	Bifunctional coenzyme A synthase	1	0.999	8	45	45	45	1262850	1.25051e+06	993133	1.28114e+06	1370644	1.19685e+06	1.10865e+06	1.02255e+06	1.22893e+06	1.08777e+06	1.08231e+06	1.33543e+06	1.32307e+06	1.50705e+06	1.17197e+06	1.05541e+06	1.02287e+06	1.16669e+06	1.16153e+06	1.20059e+06	812269	1544930	1.33856e+06	1.48861e+06	1.19398e+06	1.25356e+06	1.12463e+06	1.14597e+06	1056322	1.43657e+06	1.21295e+06	1.10488e+06	1.35225e+06	1.12097e+06	1.21734e+06	1.25025e+06
sp|Q13085|ACACA_HUMAN	Q13085	ACACA_HUMAN	ACACA	2346	5.7	Homo sapiens OX=9606	1:Experimental evidence at protein level	Acetyl-CoA carboxylase 1	1	0.999	5	8	3	8	560439	502776	477951	787253	491481	573494	474834	458204	523410	641657	529344	792742	1499749	1.25555e+06	249041	206653	186077	592206	515654	774568	622937	1.65378e+06	1.27777e+06	855163	232363	0	177764	710167	595762	586426	1.06198e+06	836364	616056	0	607646	392023
sp|Q13087|PDIA2_HUMAN	Q13087	PDIA2_HUMAN	PDIA2	525	53	Homo sapiens OX=9606	1:Experimental evidence at protein level	Protein disulfide-isomerase A2	1	0.999	31	932	932	959	52266228	98560120	96045200	54137984	101270880	55934872	49065276	55111776	93848352	106673776	50004768	66493004	21151316	26270808	77134832	59148400	46560800	66661292	51948804	55421456	83267656	5.05112e+06	1.19622e+06	55779252	57265048	68333472	113081904	65581392	73787856	88854600	52244780	37507464	110288352	81155008	68588832	58221268
sp|Q13098|CSN1_HUMAN	Q13098	CSN1_HUMAN	GPS1	491	34.8	Homo sapiens OX=9606	1:Experimental evidence at protein level	COP9 signalosome complex subunit 1	1	0.999	14	67	67	67	1.14595e+06	1.22543e+06	1.18039e+06	1.28995e+06	1.0952e+06	1.26173e+06	1.28451e+06	1074978	1.32715e+06	1.17179e+06	1.22989e+06	1244877	1.65875e+06	1.56013e+06	1.37454e+06	1.086e+06	1.18799e+06	1.25308e+06	1.03828e+06	1.17137e+06	1.18099e+06	1.67068e+06	1.48907e+06	1629845	1.19537e+06	1.12885e+06	1.21035e+06	1.29044e+06	1173583	1305610	768534	1.50838e+06	1.27819e+06	1.31983e+06	1.24163e+06	1.24164e+06
sp|Q13131|AAPK1_HUMAN	Q13131	AAPK1_HUMAN	PRKAA1	559	21.8	Homo sapiens OX=9606	1:Experimental evidence at protein level	5'-AMP-activated protein kinase catalytic subunit alpha-1	1	0.999	10	14	14	14	811519	278241	747888	666670	815643	506967	635268	218763	519115	216936	510731	759274	909014	287263	784122	850706	606243	196672	259895	306983	598575	595495	668200	661616	759564	235702	244809	0	851495	252631	803300	774690	532050	424170	520541	393788
sp|Q13144|EI2BE_HUMAN	Q13144	EI2BE_HUMAN	EIF2B5	721	13.5	Homo sapiens OX=9606	1:Experimental evidence at protein level	Translation initiation factor eIF-2B subunit epsilon	1	0.999	6	59	59	59	3545472	3.52241e+06	3.17226e+06	3300971	2.75777e+06	3.59332e+06	3.79887e+06	3.60307e+06	4.29315e+06	4617952	4427856	3.96266e+06	2647617	1.58902e+06	3546619	4.22466e+06	4.1639e+06	4527359	3822316	4405026	3850764	2.66982e+06	2398067	3860369	4346551	4.38346e+06	4534928	3.17906e+06	3.20534e+06	3.20584e+06	3.21865e+06	3.01283e+06	4570108	4.44751e+06	4845458	4.08442e+06
sp|Q13148|TADBP_HUMAN	Q13148	TADBP_HUMAN	TARDBP	414	18.1	Homo sapiens OX=9606	1:Experimental evidence at protein level	TAR DNA-binding protein 43	1	0.999	7	110	110	110	1.88835e+06	2.10594e+06	1.99087e+06	1.80428e+06	1.8663e+06	2.15665e+06	1.99748e+06	1786325	2110096	1.83635e+06	2.12381e+06	1.91341e+06	3.44735e+06	3.33448e+06	2227446	1.84302e+06	2.25874e+06	1.96914e+06	2.09044e+06	1.93695e+06	2.0524e+06	3.32378e+06	3046888	3.01032e+06	2.27722e+06	2457773	1.99915e+06	2.66967e+06	2.41806e+06	1949479	2838551	3.70833e+06	2.26351e+06	1.9239e+06	2.09178e+06	1.91318e+06
sp|Q13151|ROA0_HUMAN	Q13151	ROA0_HUMAN	HNRNPA0	305	38	Homo sapiens OX=9606	1:Experimental evidence at protein level	Heterogeneous nuclear ribonucleoprotein A0	1	0.999	9	147	147	147	3.27437e+06	3637117	4.01943e+06	1.91151e+06	3416704	3.69206e+06	1.76904e+06	2.88778e+06	3.69447e+06	2822384	1725278	2.85402e+06	5609284	3.03936e+06	3.97445e+06	3.26607e+06	2854479	1.49923e+06	3.63817e+06	1.63493e+06	1.7823e+06	3.35108e+06	5908164	5.43871e+06	2.10412e+06	2.37615e+06	1878168	2.26245e+06	4221913	3.37169e+06	2.80372e+06	5942527	1.56465e+06	1566352	1.58433e+06	1.64882e+06
sp|Q13153|PAK1_HUMAN	Q13153	PAK1_HUMAN	PAK1	545	16.9	Homo sapiens OX=9606	1:Experimental evidence at protein level	Serine/threonine-protein kinase PAK 1	1	0.9989	4	1	1	16	761386	111687	187176	0	371465	0	113447	181129	182644	875635	757591	619834	431088	390351	430491	445274	527179	463310	0	710289	631645	173543	297613	556378	565390	720033	705734	229586	0	196574	0	217179	211796	594116	191983	147950
sp|Q13155|AIMP2_HUMAN	Q13155	AIMP2_HUMAN	AIMP2	320	28.1	Homo sapiens OX=9606	1:Experimental evidence at protein level	Aminoacyl tRNA synthase complex-interacting multifunctional protein 2	1	0.999	7	61	61	61	3.64045e+06	2125489	3.29753e+06	3.22685e+06	3.81168e+06	2.04434e+06	3.34782e+06	3.12134e+06	2.14883e+06	2.19314e+06	3319320	3.23826e+06	2.13444e+06	2.8889e+06	1.88133e+06	2.97353e+06	2.10327e+06	3845378	3252295	3.4103e+06	3601182	2.0039e+06	1.93119e+06	1.61097e+06	1770268	1.94105e+06	2.2313e+06	2898532	2.67624e+06	3062917	2.79396e+06	2.82247e+06	3.8448e+06	3.74169e+06	4008197	3.1285e+06
sp|Q13162|PRDX4_HUMAN	Q13162	PRDX4_HUMAN	PRDX4	271	65.3	Homo sapiens OX=9606	1:Experimental evidence at protein level	Peroxiredoxin-4	1	0.999	20	519	481	519	58490400	55868020	53667228	65676180	62246236	64585952	68363304	50064768	55806104	70058816	58817372	53635872	18240990	20417970	59120888	54742332	52178412	49567244	50789984	40057188	39539048	11854269	12315885	32182550	64554252	42905636	55208056	34688704	43391236	57990748	46261776	38893936	98987944	73713872	61377248	67548800
sp|Q13177|PAK2_HUMAN	Q13177	PAK2_HUMAN	PAK2	524	40.5	Homo sapiens OX=9606	1:Experimental evidence at protein level	Serine/threonine-protein kinase PAK 2	1	0.999	15	16	1	16	1.26077e+06	1.34755e+06	1340400	1.33209e+06	1.47848e+06	1.36995e+06	1.43048e+06	1.04855e+06	1.26308e+06	895218	1.32779e+06	1.29258e+06	1129905	1.21957e+06	1.73448e+06	1.35147e+06	1.48663e+06	1.37538e+06	1.51331e+06	1.20844e+06	1.14214e+06	490321	716380	1.25056e+06	864768	1.48917e+06	1.2658e+06	1.26253e+06	1.50246e+06	1.25449e+06	1.58966e+06	864756	1.256e+06	891879	1.35784e+06	913916
sp|Q13185|CBX3_HUMAN	Q13185	CBX3_HUMAN	CBX3	183	44.3	Homo sapiens OX=9606	1:Experimental evidence at protein level	Chromobox protein homolog 3	1	0.999	7	14	14	14	829719	703173	663054	368017	439714	795425	812876	863387	645056	468547	733489	626833	634555	661313	527943	481788	722770	623444	642184	401156	531593	682965	736949	673537	536525	787738	709234	1.00973e+06	638073	583762	675493	639585	593270	696698	629201	474828
sp|Q13190|STX5_HUMAN	Q13190	STX5_HUMAN	STX5	355	21.1	Homo sapiens OX=9606	1:Experimental evidence at protein level	Syntaxin-5	1	0.999	5	69	69	69	2.75039e+06	3.01025e+06	1208997	2.19795e+06	1542696	2838754	2.54672e+06	1.37529e+06	1.31315e+06	2.68871e+06	2.58271e+06	2.33616e+06	792437	1288905	985462	2246458	2.35143e+06	2.40467e+06	2.44543e+06	2072662	1.97753e+06	1.20133e+06	242209	1.49e+06	2.58948e+06	1689889	2396380	458137	1.4607e+06	1.8076e+06	1.55221e+06	1.28337e+06	2.55656e+06	2830094	2.78009e+06	2.37333e+06
sp|Q13200|PSMD2_HUMAN	Q13200	PSMD2_HUMAN	PSMD2	908	33.9	Homo sapiens OX=9606	1:Experimental evidence at protein level	26S proteasome non-ATPase regulatory subunit 2	1	0.999	29	238	238	238	1.95037e+06	2.02138e+06	1.1152e+06	2329050	1.78374e+06	2.24397e+06	2.15565e+06	1.98761e+06	2.24856e+06	2.43097e+06	2562856	2.47402e+06	3.81613e+06	3645013	2.94209e+06	2.40729e+06	2.85837e+06	2.50291e+06	2.41292e+06	2.66828e+06	2.37618e+06	3.62863e+06	3.53855e+06	3.71948e+06	2.72797e+06	2.82204e+06	2.64292e+06	2.72943e+06	3.49372e+06	2.6264e+06	3.88008e+06	199686432	2.77271e+06	2.34387e+06	2.45046e+06	2.23803e+06
sp|Q13217|DNJC3_HUMAN	Q13217	DNJC3_HUMAN	DNAJC3	504	47.6	Homo sapiens OX=9606	1:Experimental evidence at protein level	DnaJ homolog subfamily C member 3	1	0.999	23	378	378	378	4307710	4592620	4.00287e+06	3.89037e+06	3527994	4310027	4.503e+06	3.89244e+06	4015592	4.79292e+06	4.90691e+06	3.94914e+06	4790867	4.11399e+06	3.96482e+06	4502309	4.6263e+06	4466876	4.36041e+06	4.53943e+06	4.42403e+06	4.88634e+06	4696606	5573053	4535287	4.53168e+06	4769374	3823793	3.87938e+06	4.12121e+06	4.54393e+06	3.87058e+06	4758938	5.94554e+06	6073619	5.35038e+06
sp|Q13232|NDK3_HUMAN	Q13232	NDK3_HUMAN	NME3	169	45	Homo sapiens OX=9606	1:Experimental evidence at protein level	Nucleoside diphosphate kinase 3	1	0.999	7	60	60	60	1.20633e+06	1.39395e+06	1.19086e+06	1452921	1.25508e+06	875856	1.03244e+06	1.18491e+06	1370382	1.06554e+06	1.46363e+06	1313065	4231949	4.05266e+06	1.82988e+06	1.47011e+06	1.38849e+06	1111916	1239404	830044	1431724	5098575	4.25115e+06	3521411	1.48349e+06	1.47749e+06	1301238	1.52757e+06	1.43158e+06	1.1396e+06	3.36619e+06	3506816	1.23308e+06	624238	823707	847685
sp|Q13242|SRSF9_HUMAN	Q13242	SRSF9_HUMAN	SRSF9	221	52.9	Homo sapiens OX=9606	1:Experimental evidence at protein level	Serine/arginine-rich splicing factor 9	1	0.999	10	72	72	72	2.03233e+06	2479971	1.68869e+06	1.1127e+06	1.1913e+06	2.72769e+06	1.75664e+06	1552812	2706476	1.67108e+06	2.66664e+06	2.07243e+06	2233900	3.17058e+06	1.46979e+06	2.52861e+06	2.72449e+06	1.72086e+06	2.12544e+06	2.36821e+06	1.7895e+06	1.93677e+06	1.87652e+06	2.19723e+06	2.40835e+06	1703900	2304396	1.71378e+06	2.68224e+06	1.96748e+06	2.15363e+06	3247358	1.81015e+06	1.5212e+06	1.64344e+06	1.4368e+06
sp|Q13243|SRSF5_HUMAN	Q13243	SRSF5_HUMAN	SRSF5	272	15.4	Homo sapiens OX=9606	1:Experimental evidence at protein level	Serine/arginine-rich splicing factor 5	1	0.999	4	0	0	36	0	236302	0	229046	0	0	254962	0	253393	263603	258852	207129	400497	479272	266488	262094	246278	247614	219550	257746	290790	525011	472730	265200	303069	0	328554	268449	264381	233001	300722	347859	272697	196982	214258	0
sp|Q13247|SRSF6_HUMAN	Q13247	SRSF6_HUMAN	SRSF6	344	31.4	Homo sapiens OX=9606	1:Experimental evidence at protein level	Serine/arginine-rich splicing factor 6	1	0.999	13	179	91	179	2967434	3.13528e+06	3.64844e+06	3077095	2726518	4.13854e+06	3.85807e+06	3.47704e+06	3.75121e+06	3.51894e+06	3195897	3033606	7682598	6901527	3.99337e+06	3468078	4.0487e+06	3.05115e+06	3081479	3381669	3101252	7.19579e+06	6.19036e+06	5.72433e+06	2.86918e+06	3.22747e+06	2.91998e+06	4.00825e+06	2.7949e+06	2476594	4741041	7780502	3731000	2429055	2118900	2.37519e+06
sp|Q13263|TIF1B_HUMAN	Q13263	TIF1B_HUMAN	TRIM28	835	41.3	Homo sapiens OX=9606	1:Experimental evidence at protein level	Transcription intermediary factor 1-beta	1	0.999	22	334	334	334	4.91236e+06	5.84482e+06	5325597	4.49243e+06	5315167	4511012	4.38784e+06	4.20629e+06	4558938	3.33833e+06	4444133	3791709	5.41038e+06	5.18475e+06	3.90923e+06	2.66493e+06	3.551e+06	3.45652e+06	4502903	4.05628e+06	4685774	5.42712e+06	5.18159e+06	3.63988e+06	3031183	3298389	3241010	6.75831e+06	6598872	5426991	6.75349e+06	7281222	4.10832e+06	3.12951e+06	4097638	3769782
sp|Q13277|STX3_HUMAN	Q13277	STX3_HUMAN	STX3	289	18.3	Homo sapiens OX=9606	1:Experimental evidence at protein level	Syntaxin-3	1	0.9983	5	5	5	5	79555.9	84810.5	97682.7	77598.9	102491	77085.5	51086.3	88937.2	42031.2	75449.1	94286.5	132499	343420	437677	112338	72644.3	67512.1	51556.7	117926	88658.7	0	411301	589124	267223	76427.9	0	60201.8	108703	109090	107407	298177	253370	80278.6	80342.5	0	63721.9
sp|Q13283|G3BP1_HUMAN	Q13283	G3BP1_HUMAN	G3BP1	466	28.1	Homo sapiens OX=9606	1:Experimental evidence at protein level	Ras GTPase-activating protein-binding protein 1	1	0.999	10	106	65	106	2315231	2.27045e+06	2.09304e+06	2057138	2143378	2.34847e+06	2.37122e+06	2.03109e+06	2057136	2.1265e+06	1673557	2.02525e+06	2.83679e+06	2670896	2.5448e+06	1.60703e+06	1.73123e+06	1759166	1.81912e+06	1.73084e+06	1.87358e+06	2.93842e+06	2.63918e+06	2394470	1.74442e+06	1.78425e+06	2.28348e+06	2.16871e+06	1.89517e+06	2152989	2.51038e+06	2341270	2376065	2.04559e+06	2.02998e+06	1.98916e+06
sp|Q13308|PTK7_HUMAN	Q13308	PTK7_HUMAN	PTK7	1070	6.4	Homo sapiens OX=9606	1:Experimental evidence at protein level	Inactive tyrosine-protein kinase 7	1	0.9987	4	3	3	3	117494	391416	0	145262	503786	0	458698	0	590266	0	0	0	834326	535010	154339	0	0	0	0	283271	0	237930	320322	216266	419928	356360	0	158637	0	0	907575	243450	0	0	0	0
sp|Q13310|PABP4_HUMAN	Q13310	PABP4_HUMAN	PABPC4	644	42.5	Homo sapiens OX=9606	1:Experimental evidence at protein level	Polyadenylate-binding protein 4	1	0.999	26	293	225	512	6953131	7618878	6600801	6759743	5.77955e+06	7399081	7.91439e+06	6.76339e+06	7759261	8442680	7.1745e+06	7812803	2.4943e+06	2.84222e+06	6077829	7389701	7179315	8041172	7993287	6928847	7433101	2.33231e+06	2184638	4770733	6614450	6.63349e+06	7632030	6044884	5514324	6.38084e+06	4299889	3.7298e+06	7.56015e+06	9152987	10518791	8385798
sp|Q13347|EIF3I_HUMAN	Q13347	EIF3I_HUMAN	EIF3I	325	51.4	Homo sapiens OX=9606	1:Experimental evidence at protein level	Eukaryotic translation initiation factor 3 subunit I	1	0.999	13	191	191	191	5160848	4524075	4.7125e+06	4.34128e+06	5343159	4.43094e+06	4711026	4325524	4.69657e+06	4.47613e+06	4398286	5201857	4523514	5024770	5567365	5.02168e+06	5091702	4530252	4883739	4522624	4.8489e+06	4.14052e+06	4.22066e+06	4613442	4.24956e+06	5342547	5.49095e+06	4.09439e+06	3.84511e+06	4997867	4.78662e+06	4890299	5.32741e+06	4531121	4928301	4.52246e+06
sp|Q13363|CTBP1_HUMAN	Q13363	CTBP1_HUMAN	CTBP1	440	25.7	Homo sapiens OX=9606	1:Experimental evidence at protein level	C-terminal-binding protein 1	1	0.999	10	21	18	21	734642	1114046	666911	747864	1181134	1.41511e+06	1.26297e+06	1.20833e+06	647446	791387	1.01003e+06	1.1259e+06	2.80414e+06	2.43219e+06	1.10921e+06	1.07724e+06	818390	932414	1.0229e+06	1.06382e+06	748861	2415842	2.16117e+06	1691577	521956	650643	653314	887293	603668	891468	746864	1.77611e+06	1142158	869050	993023	1.02646e+06
sp|Q13370|PDE3B_HUMAN	Q13370	PDE3B_HUMAN	PDE3B	1112	11.2	Homo sapiens OX=9606	1:Experimental evidence at protein level	cGMP-inhibited 3',5'-cyclic phosphodiesterase B	0.9998	0.9964	2	2	2	2	0	0	0	0	0	0	0	0	0	0	0	0	386932	0	0	0	0	0	0	0	0	0	0	0	0	0	0	0	0	0	0	0	0	0	0	0
sp|Q13404|UB2V1_HUMAN	Q13404	UB2V1_HUMAN	UBE2V1	147	52.4	Homo sapiens OX=9606	1:Experimental evidence at protein level	Ubiquitin-conjugating enzyme E2 variant 1	1	0.9988	6	4	0	4	428334	400765	541535	396872	386349	549339	565513	544564	531369	442894	649915	359133	280395	309604	380809	458308	386256	394889	325782	441873	684730	287628	311640	346466	427826	441722	506650	352133	409729	375473	365279	386083	456254	514119	437273	479484
sp|Q13409|DC1I2_HUMAN	Q13409	DC1I2_HUMAN	DYNC1I2	638	36.2	Homo sapiens OX=9606	1:Experimental evidence at protein level	Cytoplasmic dynein 1 intermediate chain 2	1	0.999	17	243	243	243	5159691	4.02781e+06	4.62465e+06	4.19262e+06	4719100	4.10161e+06	4.83185e+06	4692892	4.01815e+06	3.10603e+06	3.2819e+06	4733010	3.89962e+06	5.24821e+06	4.68851e+06	4.78857e+06	5365779	4869672	4091103	4793363	5336873	4.87652e+06	4796729	5.53931e+06	4032837	3298979	3.28086e+06	4967896	2641901	3.60456e+06	5531409	4389904	5.17913e+06	4614755	4365206	3.20351e+06
sp|Q13418|ILK_HUMAN	Q13418	ILK_HUMAN	ILK	452	36.9	Homo sapiens OX=9606	1:Experimental evidence at protein level	Integrin-linked protein kinase	1	0.999	14	43	43	43	1.37689e+06	962074	1.45656e+06	1.71239e+06	1.8068e+06	1.44431e+06	1.62185e+06	1.5907e+06	1.57025e+06	957530	1.46518e+06	1.41703e+06	1.19357e+06	1.46826e+06	1.24044e+06	1.2069e+06	1.41507e+06	1.7105e+06	1.85835e+06	840066	1.45782e+06	420421	1.17159e+06	773981	1073555	1303915	1311758	1.89409e+06	1.2204e+06	1.37033e+06	1.63232e+06	1.54325e+06	1.73226e+06	964891	1.511e+06	1.09819e+06
sp|Q13423|NNTM_HUMAN	Q13423	NNTM_HUMAN	NNT	1086	29.7	Homo sapiens OX=9606	1:Experimental evidence at protein level	NAD(P) transhydrogenase, mitochondrial	1	0.999	29	184	184	184	4464814	4.69962e+06	3.07577e+06	3.90974e+06	4223291	3.35864e+06	3.274e+06	1672951	4.19413e+06	3.98266e+06	4816069	3.55781e+06	3934487	4.34115e+06	3.87806e+06	3.02062e+06	3.76299e+06	3.48239e+06	3.97166e+06	2.9714e+06	4.04148e+06	4.26626e+06	3.86333e+06	4.86272e+06	3.42132e+06	3.31476e+06	2.65601e+06	4.29663e+06	4.58863e+06	4.28351e+06	5.7551e+06	5167154	3.86931e+06	3.68442e+06	3.81417e+06	3.24822e+06
sp|Q13425|SNTB2_HUMAN	Q13425	SNTB2_HUMAN	SNTB2	540	18.3	Homo sapiens OX=9606	1:Experimental evidence at protein level	Beta-2-syntrophin	1	0.9989	9	9	9	15	626938	488943	485061	715103	656354	297797	596648	299347	802833	477193	658600	428872	250517	190477	755742	712529	618921	690992	692825	268833	252632	72220.6	108953	141391	233778	621320	589562	687935	306782	268087	539880	322439	292016	605667	763025	600168
sp|Q13428|TCOF_HUMAN	Q13428	TCOF_HUMAN	TCOF1	1488	15.2	Homo sapiens OX=9606	1:Experimental evidence at protein level	Treacle protein	1	0.999	15	58	58	58	892448	1.02167e+06	964802	780853	1.00804e+06	997337	960018	863844	1043137	911184	927063	896485	917697	1.06363e+06	931735	949486	914891	938287	890718	815771	1.17683e+06	896074	812402	909932	793479	937624	993114	878146	939060	868892	811172	932205	989031	743170	979602	829090
sp|Q13435|SF3B2_HUMAN	Q13435	SF3B2_HUMAN	SF3B2	895	31.7	Homo sapiens OX=9606	1:Experimental evidence at protein level	Splicing factor 3B subunit 2	1	0.999	26	178	178	178	2225724	3.0175e+06	2712796	1.81131e+06	2522364	2.92753e+06	2565263	2.63948e+06	3.02314e+06	2.29859e+06	2633303	2225597	2.92573e+06	2.56919e+06	1.98744e+06	1.76067e+06	2.40849e+06	2313066	2630135	2.4788e+06	2.64123e+06	3080360	2498184	2.04069e+06	2.06553e+06	2.08415e+06	1949040	2.92269e+06	2.45339e+06	2759861	2482104	3.27567e+06	2.5178e+06	2212377	2.43988e+06	2.218e+06
sp|Q13438|OS9_HUMAN	Q13438	OS9_HUMAN	OS9	667	18.9	Homo sapiens OX=9606	1:Experimental evidence at protein level	Protein	1	0.999	9	25	25	25	1.32984e+06	1.21333e+06	974364	1.14677e+06	933182	1.36132e+06	1.3369e+06	1.2019e+06	1.17507e+06	1.47853e+06	1484704	1202133	942602	944691	977319	1.43472e+06	1.14799e+06	1474502	1.22786e+06	1.44641e+06	1.21913e+06	552724	932056	1.16821e+06	1.36066e+06	1.33265e+06	1.51436e+06	919469	951762	1.13678e+06	875913	991671	1.17093e+06	1.79765e+06	1.64045e+06	1.5973e+06
sp|Q13439|GOGA4_HUMAN	Q13439	GOGA4_HUMAN	GOLGA4	2230	16.1	Homo sapiens OX=9606	1:Experimental evidence at protein level	Golgin subfamily A member 4	1	0.999	24	6	6	7	241149	545188	678157	133554	725833	222865	622323	705161	109257	121755	659152	398898	209118	565955	432221	605431	535652	0	288030	700344	636964	734713	134819	668557	609233	580440	469316	586109	82129.9	531716	108958	254437	295365	495146	656399	343087
sp|Q13442|HAP28_HUMAN	Q13442	HAP28_HUMAN	PDAP1	181	40.3	Homo sapiens OX=9606	1:Experimental evidence at protein level	28 kDa heat- and acid-stable phosphoprotein	1	0.999	4	10	10	10	1629928	1.48723e+06	1.67735e+06	1701288	1.05065e+06	1.62641e+06	1297723	1.15116e+06	1.56632e+06	1211353	1.89131e+06	1.61691e+06	1180345	914879	1.30753e+06	982968	910981	1.58308e+06	1.56766e+06	1.55583e+06	1.65568e+06	1.35709e+06	1.42444e+06	1.40882e+06	1397886	1.51178e+06	1.64001e+06	1.4665e+06	1.48619e+06	1.5452e+06	1.29947e+06	1.23187e+06	1.74876e+06	1.81645e+06	1.15077e+06	2.00743e+06
sp|Q13445|TMED1_HUMAN	Q13445	TMED1_HUMAN	TMED1	227	17.2	Homo sapiens OX=9606	1:Experimental evidence at protein level	Transmembrane emp24 domain-containing protein 1	1	0.999	3	16	16	16	383046	249579	250473	354926	0	379368	346607	404494	284219	316415	246478	395913	260049	323093	278959	267785	290928	319850	339741	430249	283579	280842	244967	284898	324459	261153	350795	209449	284384	363814	297276	342887	354926	331943	267874	313611
sp|Q13451|FKBP5_HUMAN	Q13451	FKBP5_HUMAN	FKBP5	457	54.7	Homo sapiens OX=9606	1:Experimental evidence at protein level	Peptidyl-prolyl cis-trans isomerase FKBP5	1	0.999	20	134	134	134	1.61662e+06	2.19513e+06	2.29221e+06	1.53291e+06	1.92288e+06	2.34616e+06	2.49187e+06	2.21622e+06	1.92423e+06	1.58868e+06	1.8293e+06	1.87271e+06	4.02342e+06	3.37889e+06	1707119	1.87348e+06	1961447	1.95305e+06	1.76368e+06	2.01929e+06	1.5648e+06	4.42245e+06	4.32814e+06	3.10471e+06	1.36869e+06	1678002	1.57358e+06	2467126	2297636	1.29863e+06	2.66102e+06	3275047	1.99252e+06	1.65148e+06	2.14274e+06	1.37656e+06
sp|Q13492|PICAL_HUMAN	Q13492	PICAL_HUMAN	PICALM	652	12	Homo sapiens OX=9606	1:Experimental evidence at protein level	Phosphatidylinositol-binding clathrin assembly protein	1	0.999	7	28	28	28	638824	699769	659990	1.04671e+06	941701	660041	655692	550134	250954	646895	653315	764215	637237	863572	855780	771445	716377	926691	796457	729192	783072	587611	707005	771267	739185	835319	864091	1.23896e+06	314745	762571	878277	879097	773997	727190	607396	735084
sp|Q13501|SQSTM_HUMAN	Q13501	SQSTM_HUMAN	SQSTM1	440	54.5	Homo sapiens OX=9606	1:Experimental evidence at protein level	Sequestosome-1	1	0.999	9	3	3	3	564720	503309	835206	644292	1.07158e+06	950564	681656	844186	572682	455760	484687	978646	935790	613002	193262	571216	861511	948761	563089	158519	1108833	316478	0	680961	1.16734e+06	1.25679e+06	1.37227e+06	972056	310141	767804	749160	582217	1.31873e+06	913962	1.17177e+06	617975
sp|Q13505|MTX1_HUMAN	Q13505	MTX1_HUMAN	MTX1	466	22.5	Homo sapiens OX=9606	1:Experimental evidence at protein level	Metaxin-1	1	0.999	8	8	8	8	551754	718165	538834	468400	554924	543622	663074	663710	652113	637234	600636	745945	591489	628731	0	476708	674411	512933	539301	488346	538723	585355	482704	688890	738393	537348	467562	568790	428249	581604	581529	469769	551842	565270	494743	445240
sp|Q13509|TBB3_HUMAN	Q13509	TBB3_HUMAN	TUBB3	450	47.1	Homo sapiens OX=9606	1:Experimental evidence at protein level	Tubulin beta-3 chain	1	0.999	20	10	2	534	211898	205233	166502	252260	327004	239701	251122	259612	224089	186024	272683	175008	368444	474281	196438	112326	101339	247365	335163	308944	247382	407115	573381	168674	125105	169405	105624	581582	404188	262434	368191	693560	259769	218070	301283	258354
sp|Q13510|ASAH1_HUMAN	Q13510	ASAH1_HUMAN	ASAH1	395	30.1	Homo sapiens OX=9606	1:Experimental evidence at protein level	Acid ceramidase	1	0.999	11	18	18	18	834946	1.21946e+06	889824	1.12824e+06	990105	986618	1.03191e+06	1.07404e+06	1.04781e+06	1.12162e+06	1.2004e+06	845656	2.28064e+06	2.06428e+06	1.09299e+06	1.12028e+06	1.09007e+06	1.10582e+06	1616591	1.0361e+06	1.07766e+06	2.25675e+06	2101290	1899182	1.42422e+06	1.37887e+06	1370188	1.53068e+06	993789	1.30635e+06	1.6947e+06	2.44582e+06	1.14548e+06	931749	1474095	1.51249e+06
sp|Q13523|PRP4B_HUMAN	Q13523	PRP4B_HUMAN	PRPF4B	1007	10.5	Homo sapiens OX=9606	1:Experimental evidence at protein level	Serine/threonine-protein kinase PRP4 homolog	1	0.999	5	5	5	5	390732	440268	425960	455149	414497	440453	398039	486284	440407	426220	394621	419377	531021	444988	380292	415848	409129	491560	237051	315545	411661	484674	457934	510790	450177	204399	250169	458478	488620	429005	231696	191994	413270	331283	387956	341452
sp|Q13526|PIN1_HUMAN	Q13526	PIN1_HUMAN	PIN1	163	45.4	Homo sapiens OX=9606	1:Experimental evidence at protein level	Peptidyl-prolyl cis-trans isomerase NIMA-interacting 1	1	0.999	5	5	5	5	244695	0	0	101303	235068	117006	220797	75712.4	97004.2	213340	113731	0	699394	671818	184287	0	111557	0	101043	0	288169	856399	1.1273e+06	500138	109989	104014	82645.4	0	0	0	404020	550041	265359	0	0	0
sp|Q13547|HDAC1_HUMAN	Q13547	HDAC1_HUMAN	HDAC1	482	22.6	Homo sapiens OX=9606	1:Experimental evidence at protein level	Histone deacetylase 1	1	0.999	7	0	0	37	0	0	0	0	0	0	0	0	0	0	0	0	0	0	0	0	0	0	0	0	0	0	0	0	354111	0	0	0	0	0	0	0	0	0	0	0
sp|Q13555|KCC2G_HUMAN	Q13555	KCC2G_HUMAN	CAMK2G	558	16.3	Homo sapiens OX=9606	1:Experimental evidence at protein level	Calcium/calmodulin-dependent protein kinase type II subunit gamma	1	0.997	7	3	0	3	0	0	0	0	0	0	0	0	0	0	0	0	359981	247306	0	0	0	0	0	0	0	0	238490	0	0	0	0	0	0	0	181268	0	0	0	0	56671
sp|Q13557|KCC2D_HUMAN	Q13557	KCC2D_HUMAN	CAMK2D	499	36.7	Homo sapiens OX=9606	1:Experimental evidence at protein level	Calcium/calmodulin-dependent protein kinase type II subunit delta	1	0.999	14	67	67	67	1.08848e+06	1.38374e+06	2.40256e+06	1.50874e+06	1.31694e+06	1.50114e+06	1.435e+06	735807	1.10376e+06	657548	3529375	1.12679e+06	3.7663e+06	3.79557e+06	2.97121e+06	2376811	361222	3247846	2797476	1.31521e+06	2.18607e+06	2.54981e+06	3.22247e+06	3.11552e+06	437721	2.40696e+06	660615	1.92714e+06	1.53366e+06	1048037	3400643	2968088	1.26206e+06	1.39418e+06	1.57141e+06	1.8347e+06
sp|Q13561|DCTN2_HUMAN	Q13561	DCTN2_HUMAN	DCTN2	401	55.6	Homo sapiens OX=9606	1:Experimental evidence at protein level	Dynactin subunit 2	1	0.999	17	248	248	248	3.37896e+06	3.52627e+06	3.31705e+06	3.4798e+06	3851989	3.34719e+06	3.61057e+06	3.42311e+06	3.58245e+06	3.25448e+06	3239706	3.64282e+06	4361457	4481879	3942434	3.48951e+06	3715538	3.44319e+06	3747611	3.33159e+06	3.50728e+06	4.07047e+06	3.97692e+06	4627065	3.33944e+06	3793705	3.72674e+06	3.13496e+06	2803251	3.45478e+06	4540046	4391976	3.413e+06	3.31503e+06	3.3158e+06	3071654
sp|Q13564|ULA1_HUMAN	Q13564	ULA1_HUMAN	NAE1	534	23	Homo sapiens OX=9606	1:Experimental evidence at protein level	NEDD8-activating enzyme E1 regulatory subunit	1	0.999	10	1	1	1	208652	747446	454756	278413	503434	670097	433004	701485	542071	0	690436	747304	637149	374372	534431	430840	421117	727328	841188	179187	471565	1.1408e+06	1287538	1.0277e+06	469108	461795	449757	837926	551722	471250	589194	616056	746905	824196	908356	766069
sp|Q13573|SNW1_HUMAN	Q13573	SNW1_HUMAN	SNW1	536	18.8	Homo sapiens OX=9606	1:Experimental evidence at protein level	SNW domain-containing protein 1	1	0.999	5	2	2	2	0	0	0	0	0	0	0	0	0	0	235957	0	0	268352	0	0	0	222379	0	0	214841	0	0	0	0	0	0	0	0	0	0	0	0	0	0	0
sp|Q13576|IQGA2_HUMAN	Q13576	IQGA2_HUMAN	IQGAP2	1575	46.4	Homo sapiens OX=9606	1:Experimental evidence at protein level	Ras GTPase-activating-like protein IQGAP2	1	0.999	61	777	772	823	9546020	10108051	11197651	8576568	6303999	8.12021e+06	7381846	7935360	8988608	9119656	9091823	8597193	1883278	2576741	8.29099e+06	9879852	10191624	8771616	9056514	8523462	9825943	105299	161406	4525861	9569899	9326494	9897642	9112749	8775076	10517084	7501524	3.88105e+06	7843262	7820047	6.94838e+06	8960558
sp|Q13586|STIM1_HUMAN	Q13586	STIM1_HUMAN	STIM1	685	20	Homo sapiens OX=9606	1:Experimental evidence at protein level	Stromal interaction molecule 1	1	0.999	10	25	25	25	253786	258535	313201	366311	280290	355022	255027	280879	266380	283993	246880	239227	439110	311788	418519	282170	246802	278827	262272	369403	258305	365384	370030	352404	391082	276095	268840	352421	280972	257617	336341	423428	428614	318034	294599	276325
sp|Q13595|TRA2A_HUMAN	Q13595	TRA2A_HUMAN	TRA2A	282	12.8	Homo sapiens OX=9606	1:Experimental evidence at protein level	Transformer-2 protein homolog alpha	1	0.9898	4	1	1	49	2.4691e+06	2.55357e+06	1.63611e+06	1.84332e+06	1.66478e+06	1963292	1.7195e+06	1.70483e+06	2.41187e+06	2.27566e+06	2.40112e+06	2.14103e+06	1.0961e+06	992811	371439	239432	284746	1902933	1.9328e+06	2.48907e+06	1.99757e+06	930263	498540	110758	155758	218555	417353	2.03042e+06	2.10733e+06	2.02894e+06	1.58331e+06	1.22689e+06	1.88138e+06	1.6623e+06	1.96884e+06	2.08208e+06
sp|Q13596|SNX1_HUMAN	Q13596	SNX1_HUMAN	SNX1	522	24.7	Homo sapiens OX=9606	1:Experimental evidence at protein level	Sorting nexin-1	1	0.999	10	14	14	50	646300	970806	875705	776518	1266922	862523	850701	890213	882057	1.04728e+06	1.01225e+06	1.02605e+06	1.14173e+06	1.10708e+06	757502	616596	606237	1.05388e+06	1054655	785147	778257	1.35559e+06	1.46315e+06	729617	637349	1.00173e+06	867817	1.64481e+06	1.28238e+06	1.03605e+06	1.30601e+06	1.31775e+06	948389	1.0191e+06	1.20404e+06	1.12553e+06
sp|Q13618|CUL3_HUMAN	Q13618	CUL3_HUMAN	CUL3	768	29.9	Homo sapiens OX=9606	1:Experimental evidence at protein level	Cullin-3	1	0.999	19	34	34	34	894838	1.00223e+06	960808	1.13563e+06	972683	1025601	1.03024e+06	912143	983044	1.37301e+06	760767	1.04034e+06	1.7615e+06	1.75478e+06	1.18718e+06	1.0577e+06	1.27091e+06	1.16912e+06	1.19495e+06	1.26018e+06	1.06948e+06	1.81283e+06	1.72697e+06	1.57928e+06	1.20136e+06	1241674	1.36561e+06	1342403	1.15858e+06	954492	1.36559e+06	1.425e+06	1.1092e+06	1.20441e+06	1.12969e+06	1.11916e+06
sp|Q13619|CUL4A_HUMAN	Q13619	CUL4A_HUMAN	CUL4A	759	16.6	Homo sapiens OX=9606	1:Experimental evidence at protein level	Cullin-4A	1	0.9989	10	34	0	34	336745	370653	297922	361493	341420	471483	304702	350587	396156	378093	413103	309991	655423	642288	377930	315857	376724	397072	359664	367901	405458	762564	706670	627971	406115	427257	405893	378909	587960	401294	462801	697358	436265	410421	421941	413613
sp|Q13620|CUL4B_HUMAN	Q13620	CUL4B_HUMAN	CUL4B	913	15.1	Homo sapiens OX=9606	1:Experimental evidence at protein level	Cullin-4B	1	0.999	8	4	4	38	466035	190585	413519	402522	326634	369706	480413	392973	638316	560848	406347	544567	717075	374971	486615	247379	391038	516460	284783	560078	438817	618870	848045	594648	183518	182292	507355	340165	287616	428281	662498	796990	541711	251362	525938	273826
sp|Q13630|FCL_HUMAN	Q13630	FCL_HUMAN	GFUS	321	34.3	Homo sapiens OX=9606	1:Experimental evidence at protein level	GDP-L-fucose synthase	1	0.999	8	3	3	3	614131	530422	199176	169569	217904	829930	584384	588849	496164	570560	586842	171645	223414	175731	378580	253061	473317	434046	372847	573763	0	230684	369076	351516	412237	376922	373821	394901	340479	188768	141243	147609	456846	697068	600837	613389
sp|Q13642|FHL1_HUMAN	Q13642	FHL1_HUMAN	FHL1	323	22.9	Homo sapiens OX=9606	1:Experimental evidence at protein level	Four and a half LIM domains protein 1	1	0.999	7	14	14	14	251643	0	0	421140	284699	0	0	0	263572	202103	247542	237070	467219	511649	374627	277489	385722	372780	439421	413252	281128	315824	534729	324340	225679	507981	242486	545807	335774	217414	492081	657021	247776	0	492919	0
sp|Q13724|MOGS_HUMAN	Q13724	MOGS_HUMAN	MOGS	837	34.5	Homo sapiens OX=9606	1:Experimental evidence at protein level	Mannosyl-oligosaccharide glucosidase	1	0.999	23	451	451	451	7.59738e+06	6439538	7453321	7.50396e+06	7159881	6012833	7097221	6607360	8184262	7375783	7060052	8276654	5.25165e+06	4.95047e+06	5.99608e+06	7839658	8166497	7886420	4.93092e+06	7.38851e+06	8.06446e+06	4.54779e+06	2897078	6.28632e+06	8378183	7331955	7.46636e+06	4839547	4854761	6158777	4914734	4167692	8613459	7871878	6.47863e+06	6166482
sp|Q13740|CD166_HUMAN	Q13740	CD166_HUMAN	ALCAM	583	32.1	Homo sapiens OX=9606	1:Experimental evidence at protein level	CD166 antigen	1	0.999	17	69	69	69	1.65145e+06	1.71155e+06	1.69131e+06	940057	1827386	974548	1.98658e+06	1.7078e+06	1.45618e+06	1.6068e+06	1.54651e+06	1.1157e+06	7837921	5934451	1.9845e+06	1.63099e+06	494811	1.68402e+06	1.35684e+06	597119	1.80723e+06	7.80967e+06	9265289	5.79446e+06	1.48473e+06	1.39017e+06	1669852	1.04496e+06	1896467	1.38314e+06	4.70063e+06	5.73233e+06	2.13376e+06	1.86132e+06	1.55383e+06	1.25405e+06
sp|Q13751|LAMB3_HUMAN	Q13751	LAMB3_HUMAN	LAMB3	1172	10.3	Homo sapiens OX=9606	1:Experimental evidence at protein level	Laminin subunit beta-3	1	0.999	5	0	0	1	0	0	0	0	0	0	0	0	0	0	0	0	0	0	0	0	0	0	0	0	0	0	0	0	0	0	0	0	0	0	0	0	0	0	0	0
sp|Q13813|SPTN1_HUMAN	Q13813	SPTN1_HUMAN	SPTAN1	2472	61.3	Homo sapiens OX=9606	1:Experimental evidence at protein level	Spectrin alpha chain, non-erythrocytic 1	1	0.999	148	2187	2187	2187	7320109	6482702	6597249	6808004	4.67133e+06	5867997	5335153	6.35663e+06	6.36149e+06	6.03146e+06	6.56263e+06	7658543	9529300	9421669	9150107	8128043	8046157	4091318	6176948	6.16654e+06	6.77094e+06	8.04378e+06	7371038	9471610	8165499	6.6531e+06	7386956	7586984	5878455	7.05537e+06	9845911	5650441	5.94856e+06	3705731	6093055	5.45598e+06
sp|Q13822|ENPP2_HUMAN	Q13822	ENPP2_HUMAN	ENPP2	863	13.6	Homo sapiens OX=9606	1:Experimental evidence at protein level	Ectonucleotide pyrophosphatase/phosphodiesterase family member 2	1	0.999	8	12	10	12	0	510249	0	733212	508395	0	0	0	0	580836	616804	0	442816	0	526654	469075	454312	0	528672	611088	571127	484054	433993	470637	422310	511109	646908	554592	572378	651868	703368	567758	625612	474511	511476	593349
sp|Q13825|AUHM_HUMAN	Q13825	AUHM_HUMAN	AUH	339	32.2	Homo sapiens OX=9606	1:Experimental evidence at protein level	Methylglutaconyl-CoA hydratase, mitochondrial	1	0.999	10	37	37	37	1518327	1.63428e+06	1461403	1.40064e+06	1.49202e+06	1.33784e+06	1394971	1.40221e+06	1.38055e+06	1.45055e+06	1.39933e+06	1.31011e+06	1.64075e+06	1.6175e+06	1.50211e+06	1.44352e+06	1386229	1.13911e+06	1.41869e+06	1.19699e+06	1.47803e+06	1942523	1.50116e+06	1.89671e+06	1.61079e+06	1.47803e+06	1.42433e+06	1.03486e+06	1.27412e+06	1.37173e+06	1.74603e+06	1.84909e+06	1.34744e+06	1.36039e+06	813199	1.24476e+06
sp|Q13835|PKP1_HUMAN	Q13835	PKP1_HUMAN	PKP1	747	4.6	Homo sapiens OX=9606	1:Experimental evidence at protein level	Plakophilin-1	0.9855	0.9987	1	1	1	1	0	0	0	269040	0	0	0	0	0	0	0	0	0	0	0	0	0	0	0	0	0	0	0	0	0	0	0	0	0	0	0	325592	0	0	0	0
sp|Q13838|DX39B_HUMAN	Q13838	DX39B_HUMAN	DDX39B	428	54.9	Homo sapiens OX=9606	1:Experimental evidence at protein level	Spliceosome RNA helicase DDX39B	1	0.999	19	385	122	385	6050658	7984410	7846356	6.33045e+06	7106073	7923759	7.19838e+06	6.02151e+06	7871119	6.13197e+06	6547898	6.27e+06	10588009	9862194	6723320	6606642	7.23454e+06	5.61668e+06	6589827	7157587	6600688	9279736	10577910	9652434	6959350	7056194	5688314	8994624	10466388	5907968	8291084	11683109	4.06141e+06	5.68206e+06	7145672	5.31197e+06
sp|Q13867|BLMH_HUMAN	Q13867	BLMH_HUMAN	BLMH	455	29	Homo sapiens OX=9606	1:Experimental evidence at protein level	Bleomycin hydrolase	1	0.999	9	16	16	16	0	314696	0	138514	160759	0	203535	452436	0	204539	0	0	660995	478564	226102	0	275500	320848	161287	428138	0	649153	0	268403	282153	143659	0	264910	0	261911	235476	2.07157e+06	483472	203173	401906	0
sp|Q13884|SNTB1_HUMAN	Q13884	SNTB1_HUMAN	SNTB1	538	52	Homo sapiens OX=9606	1:Experimental evidence at protein level	Beta-1-syntrophin	1	0.999	20	312	306	312	4101261	4.7059e+06	2.58141e+06	3.99732e+06	2182849	4303853	4.72569e+06	4353635	4910664	2531776	6208994	3.86687e+06	834419	1064710	4.23486e+06	5.00881e+06	3704977	5621854	4.47051e+06	4539594	4986845	248442	208492	2.74513e+06	4.52867e+06	4944241	4958944	4149702	4213627	2.97249e+06	1.66591e+06	499306	4.38928e+06	5064729	5112452	5.02841e+06
sp|Q13885|TBB2A_HUMAN	Q13885	TBB2A_HUMAN	TUBB2A	445	68.1	Homo sapiens OX=9606	1:Experimental evidence at protein level	Tubulin beta-2A chain	1	0.999	23	106	36	825	9016112	4824726	10608215	9815143	3.66663e+06	3.83177e+06	7654656	7283209	8.1917e+06	11701478	9378996	4637046	5617707	27839242	13582503	10724452	12105960	5273490	9504481	8458582	9440598	8.37719e+06	8.06187e+06	23339518	3.08429e+06	4.2185e+06	6.666e+06	12676810	3.20822e+06	8642882	16542502	20372014	4324232	6.13004e+06	8608750	6975365
sp|Q13948|CASP_HUMAN	Q13948	CASP_HUMAN	CUX1	678	6	Homo sapiens OX=9606	1:Experimental evidence at protein level	Protein CASP	1	0.9982	3	2	0	2	843044	1.02489e+06	734792	1.15455e+06	1.52763e+06	755368	400188	1110940	799902	1.21297e+06	1.1836e+06	858880	1.39737e+06	1.74235e+06	1.69606e+06	1.12111e+06	909579	1.17463e+06	1.50104e+06	1.52333e+06	1.59576e+06	1.66873e+06	1.37091e+06	1.4743e+06	1.31308e+06	1.26763e+06	1.48576e+06	1.12466e+06	1241145	1.11943e+06	1.40984e+06	426630	953495	1576836	1.23764e+06	1.71797e+06
sp|Q14008|CKAP5_HUMAN	Q14008	CKAP5_HUMAN	CKAP5	2032	8.8	Homo sapiens OX=9606	1:Experimental evidence at protein level	Cytoskeleton-associated protein 5	1	0.9988	9	1	1	1	142101	631209	686636	629327	559593	446687	471322	605104	623908	432570	0	670247	893334	182967	643126	147917	611673	148292	456785	0	0	0	250755	180213	431511	544228	0	0	477939	457275	202044	156287	147766	0	606215	445115
sp|Q14011|CIRBP_HUMAN	Q14011	CIRBP_HUMAN	CIRBP	172	39.5	Homo sapiens OX=9606	1:Experimental evidence at protein level	Cold-inducible RNA-binding protein	1	0.999	5	88	88	88	2.52887e+06	3196828	3130763	2.52606e+06	2.34276e+06	2.73678e+06	2.39365e+06	2.59671e+06	2.61078e+06	2.68584e+06	2827152	2.56431e+06	5.10038e+06	4.23457e+06	3.0531e+06	2.26179e+06	2.93569e+06	2448964	2688126	2.55275e+06	2770855	5.20244e+06	5.17327e+06	4229932	2861573	2765496	2.67271e+06	2710378	2980074	3.04947e+06	4.05779e+06	4.97917e+06	2719005	2.45773e+06	2.68951e+06	2.68097e+06
sp|Q14019|COTL1_HUMAN	Q14019	COTL1_HUMAN	COTL1	142	50	Homo sapiens OX=9606	1:Experimental evidence at protein level	Coactosin-like protein	1	0.999	6	63	63	63	1.27346e+06	1.34755e+06	971915	1.51537e+06	1.37413e+06	1.11829e+06	1191440	953243	1029435	1.04338e+06	1.32862e+06	1.37369e+06	1.85457e+06	1.99217e+06	1.33043e+06	1.05133e+06	931888	1128753	1636526	2.09026e+06	1200880	1.54004e+06	2.75507e+06	1.60966e+06	767002	1080752	1.30094e+06	3069906	3.33683e+06	1.09001e+06	1.57781e+06	2403986	1.51518e+06	1.17899e+06	1.35809e+06	1.3148e+06
sp|Q14103|HNRPD_HUMAN	Q14103	HNRPD_HUMAN	HNRNPD	355	40.8	Homo sapiens OX=9606	1:Experimental evidence at protein level	Heterogeneous nuclear ribonucleoprotein D0	1	0.999	17	249	215	249	8081541	10643268	9189470	9066405	9965022	8865048	9132449	8782662	10804386	8067932	11281686	9269511	15426575	14133724	9925036	8.18897e+06	10058658	10317060	10275139	9337156	10633840	14192310	15317991	11546154	8.25076e+06	8498699	8900738	9757687	11553709	8654968	15366554	15428752	8806727	8066025	8421936	8298704
sp|Q14108|SCRB2_HUMAN	Q14108	SCRB2_HUMAN	SCARB2	478	30.5	Homo sapiens OX=9606	1:Experimental evidence at protein level	Lysosome membrane protein 2	1	0.999	13	197	197	197	14813304	17564530	20131342	14581112	18541812	18489228	18781224	16022009	16864048	14405067	18423528	17051390	14735756	19312580	17151532	17217146	26692898	21112418	19474316	19966668	19589044	12098567	17693702	4039854	17504316	18891534	17045096	25147690	17153954	14257747	18396306	24101288	13799522	11986286	15849938	14949708
sp|Q14112|NID2_HUMAN	Q14112	NID2_HUMAN	NID2	1375	21.2	Homo sapiens OX=9606	1:Experimental evidence at protein level	Nidogen-2	1	0.999	23	190	190	192	2116481	2195829	2.2039e+06	3.5072e+06	3.1568e+06	1594629	1.97362e+06	2.39272e+06	3.60776e+06	1.8574e+06	3.61442e+06	1.53312e+06	2.47266e+06	4402365	3.88115e+06	2.22394e+06	2.87498e+06	3477925	3.52061e+06	2.65438e+06	2.51159e+06	251697	2.12485e+06	2.47343e+06	2142250	2.41828e+06	2.47889e+06	2.13226e+06	3.45307e+06	1.85134e+06	3.79516e+06	3604113	2.00101e+06	866167	1.38842e+06	1.97801e+06
sp|Q14118|DAG1_HUMAN	Q14118	DAG1_HUMAN	DAG1	895	15.8	Homo sapiens OX=9606	1:Experimental evidence at protein level	Dystroglycan 1	1	0.999	11	43	43	43	1.88146e+06	1.94811e+06	1.49753e+06	1.97532e+06	1.11594e+06	1.50225e+06	1.94533e+06	1.83945e+06	2.3783e+06	1.43895e+06	2.13909e+06	1.71767e+06	829207	1.18016e+06	2.01578e+06	2.00001e+06	1732522	2.05463e+06	2.01527e+06	1.88302e+06	1.81424e+06	335982	892936	1.44297e+06	1823932	1.53163e+06	2.07827e+06	1.99766e+06	2254325	1576926	1.51128e+06	1.96111e+06	1.87451e+06	1.74278e+06	1.59692e+06	1.22676e+06
sp|Q14126|DSG2_HUMAN	Q14126	DSG2_HUMAN	DSG2	1118	27.3	Homo sapiens OX=9606	1:Experimental evidence at protein level	Desmoglein-2	1	0.999	18	137	137	137	3.77408e+06	3.34487e+06	1.64809e+06	3.11942e+06	2.84851e+06	1407115	2.05606e+06	1.90626e+06	1334732	2670959	1.52955e+06	3.17821e+06	1.09067e+06	1.03321e+06	3.05101e+06	2.6269e+06	2.2456e+06	1.27176e+06	1.5319e+06	3888743	1.93825e+06	1.08025e+06	850224	2.6312e+06	3.30463e+06	1.48164e+06	3.16703e+06	2.88635e+06	3.48825e+06	4.053e+06	2.75202e+06	1.52803e+06	1.63372e+06	2.83538e+06	1.21624e+06	3.5257e+06
sp|Q14137|BOP1_HUMAN	Q14137	BOP1_HUMAN	BOP1	746	4	Homo sapiens OX=9606	1:Experimental evidence at protein level	Ribosome biogenesis protein BOP1	0.8914	0.9958	1	1	1	1	0	0	0	0	0	0	0	0	0	0	0	0	0	0	0	0	0	0	0	0	0	0	0	0	0	0	0	0	0	0	0	0	0	0	0	0
sp|Q14139|UBE4A_HUMAN	Q14139	UBE4A_HUMAN	UBE4A	1066	3.7	Homo sapiens OX=9606	1:Experimental evidence at protein level	Ubiquitin conjugation factor E4 A	0.9999	0.9989	2	2	2	2	170167	0	0	209929	0	0	0	0	261816	0	200580	0	0	0	247830	237003	231012	248521	204138	214067	0	211428	157182	209929	344823	231768	0	0	0	0	0	0	259497	0	224518	200495
sp|Q14141|SEPT6_HUMAN	Q14141	SEPT6_HUMAN	SEPTIN6	434	35.5	Homo sapiens OX=9606	1:Experimental evidence at protein level	Septin-6	1	0.999	15	0	0	61	0	0	0	0	0	0	0	0	0	0	0	0	0	0	0	0	0	0	0	0	0	0	0	0	0	0	0	0	0	0	0	0	0	0	0	0
sp|Q14151|SAFB2_HUMAN	Q14151	SAFB2_HUMAN	SAFB2	953	28	Homo sapiens OX=9606	1:Experimental evidence at protein level	Scaffold attachment factor B2	1	0.999	18	3	3	54	475120	596570	398754	493839	347133	580879	447902	404163	535670	482285	511499	504317	1.012e+06	679899	417598	298836	668276	380797	517473	427854	534205	974262	830953	801948	461134	670942	505239	492662	501332	565809	519433	633417	509509	307687	453581	323183
sp|Q14152|EIF3A_HUMAN	Q14152	EIF3A_HUMAN	EIF3A	1382	41.5	Homo sapiens OX=9606	1:Experimental evidence at protein level	Eukaryotic translation initiation factor 3 subunit A	1	0.999	54	660	660	660	6724409	6035428	4.9853e+06	5.27992e+06	5.72831e+06	5.76619e+06	5445234	4.65947e+06	6.21495e+06	5007195	5350340	5652118	2446102	2503872	4.85507e+06	3.16741e+06	3.16972e+06	4465679	4.52701e+06	5.10223e+06	5303984	2.46496e+06	2.1213e+06	4.23452e+06	3.23307e+06	2.28213e+06	4.25343e+06	5024836	3315333	5430290	5021025	5.46494e+06	5.37049e+06	5.69101e+06	5.31635e+06	5.49053e+06
sp|Q14155|ARHG7_HUMAN	Q14155	ARHG7_HUMAN	ARHGEF7	803	13.9	Homo sapiens OX=9606	1:Experimental evidence at protein level	Rho guanine nucleotide exchange factor 7	1	0.9989	7	3	3	3	215675	485527	213559	503418	510601	204139	495994	466298	426143	0	404914	202939	0	180195	428648	435869	166873	581893	255207	243363	512582	140497	393664	137024	546894	429250	474412	271583	310869	389608	193872	215382	172697	463158	590510	447473
sp|Q14157|UBP2L_HUMAN	Q14157	UBP2L_HUMAN	UBAP2L	1087	17.9	Homo sapiens OX=9606	1:Experimental evidence at protein level	Ubiquitin-associated protein 2-like	1	0.999	9	59	59	59	963705	1.02346e+06	1.00491e+06	1.00874e+06	939824	995531	963164	904841	931027	855140	968404	886990	1.56804e+06	1.33913e+06	901469	690044	645330	879047	1.00624e+06	900050	930500	1.65e+06	1.57885e+06	1.0353e+06	613509	578486	805841	891502	813255	1.06919e+06	1278356	1.53263e+06	951497	894750	981472	1.03625e+06
sp|Q14160|SCRIB_HUMAN	Q14160	SCRIB_HUMAN	SCRIB	1630	8.5	Homo sapiens OX=9606	1:Experimental evidence at protein level	Protein scribble homolog	1	0.999	5	1	1	1	504338	387232	473313	0	499513	392710	422674	0	374736	378277	318295	347912	282660	0	320974	408392	331264	359459	282842	295600	0	0	0	278950	429494	307293	443073	0	0	0	0	259884	371513	294197	0	0
sp|Q14161|GIT2_HUMAN	Q14161	GIT2_HUMAN	GIT2	759	13.7	Homo sapiens OX=9606	1:Experimental evidence at protein level	ARF GTPase-activating protein GIT2	1	0.999	6	7	2	7	630071	474913	559786	758946	720094	699015	747541	451293	734239	431657	750532	692614	457906	402325	679752	532539	678878	818244	621798	523015	284381	307669	237845	384517	689595	675198	664798	469775	480616	631036	472932	432630	509664	566956	501145	513311
sp|Q14165|MLEC_HUMAN	Q14165	MLEC_HUMAN	MLEC	292	47.9	Homo sapiens OX=9606	1:Experimental evidence at protein level	Malectin	1	0.999	16	315	315	315	6.43531e+06	6382027	6171797	6.95258e+06	7107151	7220900	6833731	6608849	6828765	7505365	7.1191e+06	7.40504e+06	3.05973e+06	3.59225e+06	6.83256e+06	7.81313e+06	6788240	8667136	7.1872e+06	8150450	8.01909e+06	2.89446e+06	2.33205e+06	5379710	8577633	7366541	9012175	6253459	6170269	6819013	5463424	4.81988e+06	9441438	10452040	10048392	8755362
sp|Q14194|DPYL1_HUMAN	Q14194	DPYL1_HUMAN	CRMP1	572	36.2	Homo sapiens OX=9606	1:Experimental evidence at protein level	Dihydropyrimidinase-related protein 1	1	0.999	15	35	29	57	39390.5	0	0	132896	59526.1	113610	42323.7	0	82645.6	0	0	0	782479	634464	49425.9	61806.2	50170.2	73624.8	78022.1	118613	0	942072	606251	632873	0	0	71472.7	0	0	0	457646	672165	128568	0	0	0
sp|Q14195|DPYL3_HUMAN	Q14195	DPYL3_HUMAN	DPYSL3	570	30.9	Homo sapiens OX=9606	1:Experimental evidence at protein level	Dihydropyrimidinase-related protein 3	1	0.999	12	0	0	26	0	0	0	0	0	0	74418.3	0	80416.5	0	100509	0	0	0	0	0	0	177254	108371	0	0	0	219232	0	0	90443	0	174249	0	0	139978	161068	0	0	0	0
sp|Q14197|ICT1_HUMAN	Q14197	ICT1_HUMAN	MRPL58	206	26.2	Homo sapiens OX=9606	1:Experimental evidence at protein level	Peptidyl-tRNA hydrolase ICT1, mitochondrial	1	0.999	3	2	2	2	285712	255657	100700	116978	0	0	107356	0	0	0	108888	346748	184798	175817	122149	0	105753	0	127940	0	157667	417938	170263	347585	350032	0	0	0	136425	144163	228929	0	0	175376	0	0
sp|Q14203|DCTN1_HUMAN	Q14203	DCTN1_HUMAN	DCTN1	1278	36.4	Homo sapiens OX=9606	1:Experimental evidence at protein level	Dynactin subunit 1	1	0.999	36	373	373	373	3.07836e+06	3.10347e+06	2.83076e+06	3.05082e+06	3.15595e+06	2.94331e+06	2625235	2936021	3.01237e+06	2398825	2.41591e+06	2.85241e+06	2972023	2811192	2.56744e+06	2.30198e+06	2283715	2423486	2.66193e+06	2.93911e+06	1.67495e+06	2.92241e+06	2.85525e+06	2.90985e+06	2.11601e+06	2.7849e+06	2.53164e+06	3.04362e+06	2775671	3.96376e+06	4.02682e+06	4422509	2934540	2.93294e+06	2.8581e+06	3020785
sp|Q14204|DYHC1_HUMAN	Q14204	DYHC1_HUMAN	DYNC1H1	4646	43.5	Homo sapiens OX=9606	1:Experimental evidence at protein level	Cytoplasmic dynein 1 heavy chain 1	1	0.999	184	2276	2276	2276	6234887	5.39559e+06	5.82511e+06	5904823	6385045	5545160	5.39998e+06	5.31819e+06	4.93959e+06	5770311	5.37082e+06	6213748	8215925	8570386	6.0708e+06	4728621	5048465	5681671	5923375	5.9969e+06	6.10905e+06	9145293	9067825	7838916	5397884	5312756	5.43323e+06	6.57e+06	5722218	6.15132e+06	8953748	8612825	6.16302e+06	5950862	5.87074e+06	6.00526e+06
sp|Q14232|EI2BA_HUMAN	Q14232	EI2BA_HUMAN	EIF2B1	305	26.2	Homo sapiens OX=9606	1:Experimental evidence at protein level	Translation initiation factor eIF-2B subunit alpha	1	0.999	7	5	5	5	327299	284092	259503	259030	311391	280959	348495	433772	305666	327081	299844	366083	257561	246903	443142	328160	273002	378240	369874	481212	440571	234802	239262	280393	303003	394029	450174	283067	374366	414613	360013	337280	370964	413016	436420	464034
sp|Q14240|IF4A2_HUMAN	Q14240	IF4A2_HUMAN	EIF4A2	407	62.9	Homo sapiens OX=9606	1:Experimental evidence at protein level	Eukaryotic initiation factor 4A-II	1	0.999	30	258	258	687	5929656	6.63366e+06	5.62459e+06	5495933	6.32072e+06	5939800	5.73631e+06	5921954	6.56491e+06	5594328	5.74861e+06	6.8534e+06	7063815	6748258	5.70237e+06	4815569	4807577	5615937	5889168	5337295	6.20914e+06	7642549	7048117	6.54191e+06	4.81003e+06	4.73295e+06	4816574	4876707	4832378	6858590	7102609	7122426	5.48955e+06	6.41639e+06	7188509	5738338
sp|Q14244|MAP7_HUMAN	Q14244	MAP7_HUMAN	MAP7	749	19.9	Homo sapiens OX=9606	1:Experimental evidence at protein level	Ensconsin	1	0.999	10	8	8	8	342997	335405	466271	549718	599961	477453	435073	144727	487510	385131	471378	475980	552072	188478	121862	154298	0	483326	295736	633807	192214	220570	175353	203964	0	0	506634	307936	140973	658783	192084	531479	198647	247180	0	223227
sp|Q14247|SRC8_HUMAN	Q14247	SRC8_HUMAN	CTTN	550	49.6	Homo sapiens OX=9606	1:Experimental evidence at protein level	Src substrate cortactin	1	0.999	25	287	287	287	2602293	3.21291e+06	2672224	2619794	3.26275e+06	3.47072e+06	2794704	3.01866e+06	2.7024e+06	3.00373e+06	2575213	2.75538e+06	2.80123e+06	2842940	3.06579e+06	2327361	2.44874e+06	2.82877e+06	2.76018e+06	2844314	2.94558e+06	2.42284e+06	2492430	2.2738e+06	1.93303e+06	2.35868e+06	2660971	2.71095e+06	2.90274e+06	3.47859e+06	3.14631e+06	4.17105e+06	2.83199e+06	2.43346e+06	2455560	3.03196e+06
sp|Q14254|FLOT2_HUMAN	Q14254	FLOT2_HUMAN	FLOT2	428	33.4	Homo sapiens OX=9606	1:Experimental evidence at protein level	Flotillin-2	1	0.999	12	96	96	96	1.24365e+06	1.35398e+06	1.63634e+06	1501793	1.64032e+06	1241453	1.01388e+06	1.22772e+06	1.14029e+06	1.04675e+06	1.12964e+06	1.17336e+06	1.07272e+06	1.09129e+06	1.55784e+06	1.14721e+06	1.3044e+06	941579	1.46746e+06	912445	1.16838e+06	851082	892073	1004960	1.18601e+06	1.34022e+06	919408	1.43285e+06	1.97329e+06	1.3387e+06	1.54142e+06	1.22777e+06	885705	754259	734809	946437
sp|Q14257|RCN2_HUMAN	Q14257	RCN2_HUMAN	RCN2	317	19.2	Homo sapiens OX=9606	1:Experimental evidence at protein level	Reticulocalbin-2	1	0.999	3	3	3	3	268244	246400	242424	264917	259735	209742	252880	146474	174756	237865	192556	257196	379519	402574	187649	208385	236217	204343	221063	256440	252332	401218	351812	270334	224276	204931	173234	262987	269916	215309	372892	304313	165533	188417	213776	166547
sp|Q14258|TRI25_HUMAN	Q14258	TRI25_HUMAN	TRIM25	630	32.9	Homo sapiens OX=9606	1:Experimental evidence at protein level	E3 ubiquitin/ISG15 ligase TRIM25	1	0.999	16	149	149	149	1840448	1.8696e+06	1689001	1.11699e+06	1.76449e+06	1.92059e+06	1.82684e+06	1.90628e+06	1.50583e+06	1.79537e+06	1.74102e+06	1.75899e+06	544180	814309	2.07615e+06	1.80932e+06	1.8617e+06	1769306	1.31319e+06	1.72168e+06	1.73973e+06	568190	597030	802188	1.69136e+06	1.6323e+06	1.97036e+06	1.09766e+06	1.75517e+06	1838454	1.00741e+06	781003	1.84104e+06	1.83227e+06	1.97676e+06	1.76714e+06
sp|Q14315|FLNC_HUMAN	Q14315	FLNC_HUMAN	FLNC	2725	9	Homo sapiens OX=9606	1:Experimental evidence at protein level	Filamin-C	0.9994	0.9975	13	1	1	178	0	0	0	0	0	0	0	0	0	0	0	0	0	0	0	0	0	0	0	0	0	0	0	0	0	0	0	0	0	0	0	0	0	0	0	0
sp|Q14318|FKBP8_HUMAN	Q14318	FKBP8_HUMAN	FKBP8	412	15.3	Homo sapiens OX=9606	1:Experimental evidence at protein level	Peptidyl-prolyl cis-trans isomerase FKBP8	1	0.999	4	20	20	20	349075	364746	384198	350569	301570	449390	264460	396330	338401	378957	456246	407839	715541	755175	372814	607340	426797	284804	605186	437886	331887	773253	593265	712526	329270	304119	354474	413679	419218	555605	657812	639738	522549	416855	323374	348953
sp|Q14320|FA50A_HUMAN	Q14320	FA50A_HUMAN	FAM50A	339	11.8	Homo sapiens OX=9606	1:Experimental evidence at protein level	Protein FAM50A	1	0.9988	3	2	1	2	144982	0	127103	112053	0	189594	118778	120237	154834	0	179424	194659	0	195627	0	180248	148037	184690	0	0	173711	240867	244193	224567	141069	0	156987	0	121080	164392	182458	261615	145786	150547	190439	133834
sp|Q14344|GNA13_HUMAN	Q14344	GNA13_HUMAN	GNA13	377	26.5	Homo sapiens OX=9606	1:Experimental evidence at protein level	Guanine nucleotide-binding protein subunit alpha-13	1	0.9983	7	0	0	29	0	118167	0	0	0	102707	0	0	0	0	0	0	106164	0	0	0	158934	0	0	0	0	0	0	130820	0	0	0	0	0	0	0	133145	0	150206	138136	0
sp|Q14353|GAMT_HUMAN	Q14353	GAMT_HUMAN	GAMT	236	60.2	Homo sapiens OX=9606	1:Experimental evidence at protein level	Guanidinoacetate N-methyltransferase	1	0.999	8	171	171	171	10858244	13095304	13156189	9853188	8212422	11436454	11188368	11193498	10882997	11420973	10983508	9651567	3535314	5962464	8448554	8777360	7.05781e+06	10752447	10623035	10182819	9678602	2624071	769134	2.70822e+06	6008780	7505916	9571768	11335204	14726086	9994158	7.98862e+06	6899728	10277198	10932545	13998836	11840320
sp|Q14435|GALT3_HUMAN	Q14435	GALT3_HUMAN	GALNT3	633	19.7	Homo sapiens OX=9606	1:Experimental evidence at protein level	Polypeptide N-acetylgalactosaminyltransferase 3	1	0.999	8	1	1	1	0	0	0	0	0	0	107161	0	0	0	131258	0	152424	0	154209	168388	158342	146712	162996	95124.4	0	200380	0	202882	237728	0	180525	0	0	0	0	0	0	0	142386	105022
sp|Q14444|CAPR1_HUMAN	Q14444	CAPR1_HUMAN	CAPRIN1	709	14.4	Homo sapiens OX=9606	1:Experimental evidence at protein level	Caprin-1	1	0.999	8	104	104	104	1.71032e+06	1.89536e+06	1.59896e+06	959353	2.05039e+06	981674	1.12022e+06	1.66337e+06	859548	1.0148e+06	1.62634e+06	845959	1500492	1209494	1.72359e+06	1.69091e+06	1.6869e+06	926269	1.77381e+06	1.60178e+06	1826012	3557944	3.34297e+06	2.23e+06	1.02544e+06	1.03764e+06	926548	1.31265e+06	977954	989000	2311268	2542263	1.33956e+06	2.06004e+06	1.94831e+06	1.57247e+06
sp|Q14498|RBM39_HUMAN	Q14498	RBM39_HUMAN	RBM39	530	24.7	Homo sapiens OX=9606	1:Experimental evidence at protein level	RNA-binding protein 39	1	0.999	10	43	35	43	1.88173e+06	2.11326e+06	2103184	1.52695e+06	1.77003e+06	1.80713e+06	1.60989e+06	2344814	1.9544e+06	2.21099e+06	1.81728e+06	1.84807e+06	3.08731e+06	2889788	1.89991e+06	1.16111e+06	1.77242e+06	1.56045e+06	1.57478e+06	1.71896e+06	2060022	2.55463e+06	2.43442e+06	2.54132e+06	1.36005e+06	2268746	1.71966e+06	3.18531e+06	3.31739e+06	1.86123e+06	1.83986e+06	3.02532e+06	1.76615e+06	1989569	1.19231e+06	1.81649e+06
sp|Q14515|SPRL1_HUMAN	Q14515	SPRL1_HUMAN	SPARCL1	664	13.6	Homo sapiens OX=9606	1:Experimental evidence at protein level	SPARC-like protein 1	0.999	0.999	2	1	1	1	0	0	0	4.19787e+06	0	0	0	2.50981e+06	0	0	0	0	0	0	0	0	0	0	0	0	0	0	0	0	0	0	0	0	0	0	1.26272e+06	0	0	0	0	0
sp|Q14554|PDIA5_HUMAN	Q14554	PDIA5_HUMAN	PDIA5	519	41.2	Homo sapiens OX=9606	1:Experimental evidence at protein level	Protein disulfide-isomerase A5	1	0.999	17	158	158	158	2664304	3082468	3087822	2.94982e+06	3460133	3434769	3228616	3.17804e+06	2.55729e+06	2.64901e+06	2.70424e+06	2.708e+06	636126	605024	2.8187e+06	2481673	2.32039e+06	2.47525e+06	2.78412e+06	2.05724e+06	2.53874e+06	774770	631423	1.20875e+06	2471099	2.38032e+06	2.28597e+06	3.09316e+06	2.81552e+06	2.79284e+06	2356666	2.50523e+06	2.45541e+06	2.98307e+06	2.73574e+06	2.74692e+06
sp|Q14558|KPRA_HUMAN	Q14558	KPRA_HUMAN	PRPSAP1	356	14.6	Homo sapiens OX=9606	1:Experimental evidence at protein level	Phosphoribosyl pyrophosphate synthase-associated protein 1	0.9999	0.999	3	0	0	4	260989	275126	272987	0	388168	237530	250764	208721	0	0	250340	173806	330730	340784	267132	233070	228193	244714	260208	216894	231572	315782	364345	279211	0	249260	203366	246389	0	0	370533	349272	202359	234218	337120	0
sp|Q14571|ITPR2_HUMAN	Q14571	ITPR2_HUMAN	ITPR2	2701	5.3	Homo sapiens OX=9606	1:Experimental evidence at protein level	Inositol 1,4,5-trisphosphate receptor type 2	1	0.999	7	3	3	3	449086	410426	296551	237942	96084	319376	242093	92275.5	52267.6	511009	168116	631612	153569	0	349622	413944	419210	234651	344535	540386	567507	242892	194681	274474	610565	303202	530718	0	282450	620456	158956	354235	351860	329079	105369	399281
sp|Q14651|PLSI_HUMAN	Q14651	PLSI_HUMAN	PLS1	629	25.9	Homo sapiens OX=9606	1:Experimental evidence at protein level	Plastin-1	1	0.999	13	8	8	14	353380	324371	273432	619488	534355	450578	380298	386218	183676	374572	305463	354515	495633	726836	447464	631931	675211	298003	558877	296295	318573	762284	870988	569961	405247	0	380579	723389	360153	587989	723856	579577	339665	577477	640082	333199
sp|Q14653|IRF3_HUMAN	Q14653	IRF3_HUMAN	IRF3	427	8.9	Homo sapiens OX=9606	1:Experimental evidence at protein level	Interferon regulatory factor 3	0.9864	0.9949	2	9	9	9	436081	234312	237564	210457	226715	247563	211438	220722	232979	341609	198542	220724	218257	176761	201834	195504	196433	210874	221235	224621	220749	178910	177424	168301	173601	207149	219443	307823	318089	213832	184148	189899	224404	214398	192117	214275
sp|Q14671|PUM1_HUMAN	Q14671	PUM1_HUMAN	PUM1	1186	7.7	Homo sapiens OX=9606	1:Experimental evidence at protein level	Pumilio homolog 1	1	0.999	6	8	6	8	24271366	16509535	9319447	9181710	7.41178e+06	17976670	20409326	22351902	19597216	22434050	21739852	13786912	5279114	6205233	14078198	17058468	17280572	15278589	11593290	15954030	13236446	3.55532e+06	3.51104e+06	9884835	15137779	15976259	18018528	10206227	13345247	13746240	9300452	8.05569e+06	12545391	15987553	15547432	18557000
sp|Q14677|EPN4_HUMAN	Q14677	EPN4_HUMAN	CLINT1	625	26.4	Homo sapiens OX=9606	1:Experimental evidence at protein level	Clathrin interactor 1	1	0.999	12	144	144	144	2.75682e+06	2229269	2.02535e+06	2.15602e+06	2.28831e+06	1988766	1.98552e+06	2.14074e+06	1.8723e+06	2.28651e+06	2.08776e+06	2447135	2.11918e+06	2.3427e+06	2.07098e+06	2.25589e+06	2.61436e+06	1916348	1.99589e+06	2.19219e+06	2.33521e+06	2482403	2.41408e+06	2600873	2.37635e+06	2.10244e+06	2.2719e+06	2.04081e+06	2391122	2944184	2458279	2.73118e+06	2.0003e+06	2280760	1.85503e+06	2.28408e+06
sp|Q14683|SMC1A_HUMAN	Q14683	SMC1A_HUMAN	SMC1A	1233	27.8	Homo sapiens OX=9606	1:Experimental evidence at protein level	Structural maintenance of chromosomes protein 1A	1	0.999	30	53	53	53	1.63419e+06	1.31161e+06	1.73674e+06	1.64538e+06	1.8985e+06	1.66232e+06	1.30262e+06	1.32899e+06	1699938	778212	671969	1.54843e+06	477839	1.12236e+06	1.2005e+06	1219254	1.18922e+06	365178	1.58952e+06	812964	712761	768178	1.09291e+06	980583	1.23513e+06	1.1315e+06	1.26849e+06	874446	956009	797858	932182	1.44196e+06	1.59163e+06	230056	618133	535419
sp|Q14696|MESD_HUMAN	Q14696	MESD_HUMAN	MESD	234	36.3	Homo sapiens OX=9606	1:Experimental evidence at protein level	LRP chaperone MESD	1	0.9984	8	5	5	5	627088	397497	539674	567452	643089	613591	677975	781578	607178	568501	734764	560856	531849	519368	784254	528979	708426	631112	459661	489826	717052	359757	316561	453951	732724	505457	780699	694540	699330	519400	736761	615494	632466	694102	721398	571872
sp|Q14697|GANAB_HUMAN	Q14697	GANAB_HUMAN	GANAB	944	50.6	Homo sapiens OX=9606	1:Experimental evidence at protein level	Neutral alpha-glucosidase AB	1	0.999	43	702	702	702	4.92034e+06	5430170	5650454	6263808	6938133	6733034	7133355	5.60712e+06	5361413	6.19966e+06	5484496	5694599	7231571	6.94842e+06	6244928	6.20085e+06	5439666	5552173	5.69896e+06	4.97364e+06	5.46006e+06	7590925	6917449	6317529	5.92555e+06	5.75551e+06	5291023	5787705	5.42355e+06	5248898	6789276	6932333	6760641	5.78609e+06	5348168	4.76142e+06
sp|Q14739|LBR_HUMAN	Q14739	LBR_HUMAN	LBR	615	7.3	Homo sapiens OX=9606	1:Experimental evidence at protein level	Delta(14)-sterol reductase LBR	0.9985	0.996	3	20	20	20	295479	284862	343259	408155	339027	380245	311680	324542	346534	305434	323174	375253	245903	294537	351045	328121	286714	326193	347125	347573	309609	226584	247485	293292	335162	344831	371638	508941	493290	300415	264073	285038	337785	363130	333050	284845
sp|Q14746|COG2_HUMAN	Q14746	COG2_HUMAN	COG2	738	9.8	Homo sapiens OX=9606	1:Experimental evidence at protein level	Conserved oligomeric Golgi complex subunit 2	1	0.999	4	2	2	2	0	0	0	0	0	0	0	0	0	0	0	0	0	0	0	0	0	0	0	0	0	346838	222311	0	0	0	0	0	0	0	0	249628	264379	0	0	230762
sp|Q14749|GNMT_HUMAN	Q14749	GNMT_HUMAN	GNMT	295	44.4	Homo sapiens OX=9606	1:Experimental evidence at protein level	Glycine N-methyltransferase	1	0.999	10	171	171	171	9164738	8341175	8213079	6703697	8916359	10863566	10984362	9756870	8425014	8.12121e+06	8005311	7.23261e+06	2.72116e+06	2.98206e+06	5691501	6682756	6167334	7478587	5.57327e+06	7461644	6.18708e+06	1.01353e+06	841953	3174946	4.22574e+06	5.18866e+06	6505464	5114230	5340291	5.72298e+06	3.7705e+06	2.57566e+06	6215791	8736313	9080763	7.51084e+06
sp|Q14764|MVP_HUMAN	Q14764	MVP_HUMAN	MVP	893	51.3	Homo sapiens OX=9606	1:Experimental evidence at protein level	Major vault protein	1	0.999	38	655	655	655	4.00856e+06	4.06424e+06	4867813	4388443	4897649	5.01085e+06	5197269	4450079	3644728	3856867	3735055	4860121	3.9097e+06	4280212	5155889	3859607	4196620	3886387	4890689	4.16322e+06	5297437	2626400	2.85735e+06	4.08766e+06	4.00999e+06	4246464	4331081	6180778	4582472	4557767	4.51846e+06	5168566	4.87591e+06	4449098	3791526	3.85501e+06
sp|Q14789|GOGB1_HUMAN	Q14789	GOGB1_HUMAN	GOLGB1	3259	29.2	Homo sapiens OX=9606	1:Experimental evidence at protein level	Golgin subfamily B member 1	1	0.999	65	186	186	186	1.1775e+06	1.12229e+06	954129	1.15926e+06	1.12829e+06	1.29779e+06	1.24545e+06	1.30027e+06	1.0486e+06	1.48194e+06	1.15309e+06	1.29004e+06	1.23303e+06	1.40139e+06	1.20189e+06	832171	1.45986e+06	1.29913e+06	1.33653e+06	1.53027e+06	652099	1.42838e+06	1102043	1.56183e+06	1.50303e+06	1.45634e+06	1393012	1563753	1.29489e+06	1.44835e+06	1.32108e+06	1.652e+06	1290380	1.23199e+06	314206	1.30723e+06
sp|Q14839|CHD4_HUMAN	Q14839	CHD4_HUMAN	CHD4	1912	15.4	Homo sapiens OX=9606	1:Experimental evidence at protein level	Chromodomain-helicase-DNA-binding protein 4	1	0.999	19	56	37	56	529511	1.21524e+06	700438	605466	1.15761e+06	647332	614161	1.32952e+06	1.29036e+06	600070	565661	1.41829e+06	1.63724e+06	1.45997e+06	1.30992e+06	607654	1.49316e+06	1.33674e+06	1366568	1.4263e+06	1261143	806888	1.68925e+06	668098	1.32604e+06	1380509	1.31238e+06	766415	1.81598e+06	613872	646394	2377917	589226	572422	1.42576e+06	574658
sp|Q14847|LASP1_HUMAN	Q14847	LASP1_HUMAN	LASP1	261	53.6	Homo sapiens OX=9606	1:Experimental evidence at protein level	LIM and SH3 domain protein 1	1	0.999	11	132	132	132	3.4797e+06	3155996	3.69465e+06	4.21709e+06	4.64317e+06	3.90591e+06	3.83499e+06	3832452	3266387	3.29238e+06	3578664	3.70773e+06	14220634	14554835	5.70976e+06	4136384	4.03767e+06	3.61494e+06	3.83995e+06	3468381	4477564	20616684	24439892	13511080	3557398	4.26196e+06	4.15293e+06	4675835	4.25044e+06	3887841	12684332	14772030	4436991	3.09776e+06	2.7148e+06	3.56068e+06
sp|Q14966|ZN638_HUMAN	Q14966	ZN638_HUMAN	ZNF638	1978	9.7	Homo sapiens OX=9606	1:Experimental evidence at protein level	Zinc finger protein 638	1	0.999	9	1	1	1	0	453589	283691	69477.1	221214	201787	360826	317788	230616	326286	430838	296349	283753	305791	216675	377093	456005	415788	343615	323315	321536	706168	150373	417694	301683	308002	84845.9	404719	564857	310588	127831	326334	0	384749	410214	302722
sp|Q14974|IMB1_HUMAN	Q14974	IMB1_HUMAN	KPNB1	876	37.1	Homo sapiens OX=9606	1:Experimental evidence at protein level	Importin subunit beta-1	1	0.999	25	369	369	369	3.80906e+06	3.64536e+06	3721309	3.41423e+06	3991518	4241934	2.9794e+06	3516574	3589504	3.73297e+06	3.30841e+06	2.9629e+06	6384346	4774697	3.21703e+06	2600887	2.69028e+06	3.69354e+06	3.86232e+06	3.71781e+06	3.90855e+06	6396108	6260589	3.98806e+06	2539730	3395096	2.69673e+06	4.44176e+06	3.40745e+06	3243176	4.46698e+06	6455633	3.47864e+06	3.81498e+06	4.12008e+06	3.62018e+06
sp|Q14978|NOLC1_HUMAN	Q14978	NOLC1_HUMAN	NOLC1	699	16.2	Homo sapiens OX=9606	1:Experimental evidence at protein level	Nucleolar and coiled-body phosphoprotein 1	1	0.999	10	117	117	117	731580	1.48465e+06	1.414e+06	704136	1.22799e+06	1.62446e+06	1.6022e+06	1251528	1663580	808504	876035	1.34353e+06	1.30326e+06	1415998	841451	813550	1.49387e+06	840702	1.60994e+06	736781	1.70164e+06	845462	703393	846329	1.22442e+06	1.16187e+06	1.52908e+06	1.50627e+06	879918	822697	1015169	893548	1.69951e+06	674392	894605	1.21013e+06
sp|Q14980|NUMA1_HUMAN	Q14980	NUMA1_HUMAN	NUMA1	2115	39.1	Homo sapiens OX=9606	1:Experimental evidence at protein level	Nuclear mitotic apparatus protein 1	1	0.999	63	532	532	532	1.42024e+06	3.2197e+06	2.84679e+06	3.05358e+06	3.18363e+06	1.84324e+06	1465018	2740789	1.80612e+06	2.42864e+06	2.95217e+06	2.22647e+06	1852409	3.42989e+06	3.57991e+06	1.2508e+06	1.79522e+06	2.98717e+06	3.10873e+06	2.51321e+06	3.09366e+06	2.83716e+06	2.56886e+06	2.95872e+06	3104898	4.03642e+06	1.51427e+06	3099706	2.17141e+06	2812154	3172609	3479352	1373640	2.07282e+06	1275041	1.16499e+06
sp|Q14C86|GAPD1_HUMAN	Q14C86	GAPD1_HUMAN	GAPVD1	1478	8.3	Homo sapiens OX=9606	1:Experimental evidence at protein level	GTPase-activating protein and VPS9 domain-containing protein 1	1	0.9989	4	1	1	1	0	0	0	0	720023	0	0	0	0	684697	0	0	0	1.44044e+06	0	0	0	0	0	0	0	0	0	1.50362e+06	0	0	0	938285	0	663898	0	0	0	0	1091659	0
sp|Q14CN4|K2C72_HUMAN	Q14CN4	K2C72_HUMAN	KRT72	511	24.7	Homo sapiens OX=9606	1:Experimental evidence at protein level	Keratin, type II cytoskeletal 72	1	0.9985	10	1	1	57	0	0	0	49361728	0	0	0	0	0	0	0	0	0	0	0	0	0	0	0	0	0	0	0	0	0	0	0	0	0	0	0	0	0	0	0	0
sp|Q14CX7|NAA25_HUMAN	Q14CX7	NAA25_HUMAN	NAA25	972	6.6	Homo sapiens OX=9606	1:Experimental evidence at protein level	N-alpha-acetyltransferase 25, NatB auxiliary subunit	1	0.9959	3	1	1	1	364987	332249	328707	129883	172584	126794	232600	395404	139678	0	146005	373496	132469	0	104555	125350	103260	195524	0	182881	339151	377819	237290	99560.5	103690	329109	158332	0	204179	370043	245919	0	248089	466918	420065	432128
sp|Q15005|SPCS2_HUMAN	Q15005	SPCS2_HUMAN	SPCS2	226	57.1	Homo sapiens OX=9606	1:Experimental evidence at protein level	Signal peptidase complex subunit 2	1	0.999	12	336	336	336	17671204	18206676	17519478	18139362	19310610	20630590	17232394	16900158	17294238	16774354	15453320	14145592	7086537	7.13697e+06	11197096	9372164	9523510	15338502	15418666	17514890	13415745	5777390	4.64628e+06	5974522	8438777	8.12308e+06	11778242	14101402	14808911	16061602	11035096	9298859	19045970	21216224	23119988	16633416
sp|Q15006|EMC2_HUMAN	Q15006	EMC2_HUMAN	EMC2	297	22.2	Homo sapiens OX=9606	1:Experimental evidence at protein level	ER membrane protein complex subunit 2	1	0.999	7	60	60	60	1.25407e+06	1682323	1.45751e+06	2090080	1.53951e+06	1.70321e+06	1.75867e+06	1.635e+06	1.82023e+06	1.92355e+06	1706471	1860413	907813	926416	1.66817e+06	1.9553e+06	1.58782e+06	1.9645e+06	1.71616e+06	1.72125e+06	1.73982e+06	1.42053e+06	1.01284e+06	1591525	2077565	1.82265e+06	2.03025e+06	1.77422e+06	1.55744e+06	1.74237e+06	1.51324e+06	1.6879e+06	2.44112e+06	2286622	2.10827e+06	2065298
sp|Q15008|PSMD6_HUMAN	Q15008	PSMD6_HUMAN	PSMD6	389	38.8	Homo sapiens OX=9606	1:Experimental evidence at protein level	26S proteasome non-ATPase regulatory subunit 6	1	0.999	17	160	160	160	2.61353e+06	2.58817e+06	2.19903e+06	2112944	2336549	2.52749e+06	2.29889e+06	2.17411e+06	2.47215e+06	2.46106e+06	2291269	2.50478e+06	2700876	2.66931e+06	1.98357e+06	2.09766e+06	2.10355e+06	2.53249e+06	2.4867e+06	2.27374e+06	2398760	3.01841e+06	3.17942e+06	2.39635e+06	1.83367e+06	2.15463e+06	2236606	2405741	2.32792e+06	2.73555e+06	2135161	2.53361e+06	2.49611e+06	2.53933e+06	2.51179e+06	2729264
sp|Q15019|SEPT2_HUMAN	Q15019	SEPT2_HUMAN	SEPTIN2	361	44.9	Homo sapiens OX=9606	1:Experimental evidence at protein level	Septin-2	1	0.999	14	155	155	155	2745050	3560269	3.89879e+06	4227806	4696749	3.72202e+06	3700381	3114726	3242755	1.85322e+06	2.57192e+06	3.09297e+06	3.24816e+06	2920143	2.81756e+06	2714223	2866925	2.82076e+06	3384150	3.34686e+06	3.17038e+06	2403050	3488994	2.40412e+06	1.79932e+06	2786151	1.7156e+06	4.47029e+06	4340381	2.36008e+06	4642879	4.50743e+06	2118107	2.30319e+06	1.94106e+06	2.10665e+06
sp|Q15020|SART3_HUMAN	Q15020	SART3_HUMAN	SART3	963	22.9	Homo sapiens OX=9606	1:Experimental evidence at protein level	Squamous cell carcinoma antigen recognized by T-cells 3	1	0.999	15	53	53	53	1.1583e+06	1.28071e+06	1.23674e+06	738691	1.20008e+06	1.22575e+06	1.21727e+06	1.2335e+06	1.20283e+06	1.17767e+06	1.24174e+06	1.06342e+06	1.56513e+06	1.41482e+06	1.13652e+06	1.07163e+06	1.16767e+06	1312992	1.1807e+06	1.58816e+06	1.12357e+06	1.59819e+06	1.29328e+06	1.31888e+06	1.34282e+06	1.30032e+06	1.35311e+06	1.10558e+06	1.19792e+06	1.18736e+06	1.27246e+06	1.35538e+06	1.28875e+06	1.19041e+06	1.2993e+06	1.37495e+06
sp|Q15029|U5S1_HUMAN	Q15029	U5S1_HUMAN	EFTUD2	972	37.1	Homo sapiens OX=9606	1:Experimental evidence at protein level	116 kDa U5 small nuclear ribonucleoprotein component	1	0.999	23	108	108	141	1.64822e+06	1.68028e+06	1.73322e+06	1.33269e+06	1.68433e+06	1.76801e+06	1.71794e+06	1.66206e+06	1.64996e+06	1.53165e+06	1.69274e+06	1.57475e+06	1.86662e+06	1.94584e+06	1.7486e+06	1.53985e+06	1.78457e+06	1.59364e+06	1.55478e+06	1.45807e+06	1667160	1.78722e+06	1813492	1.74823e+06	1.70317e+06	1.60384e+06	1.60555e+06	1.6174e+06	1.76196e+06	1447810	1.83045e+06	1.74457e+06	1.47061e+06	1.58672e+06	1.63558e+06	1382954
sp|Q15036|SNX17_HUMAN	Q15036	SNX17_HUMAN	SNX17	470	5.1	Homo sapiens OX=9606	1:Experimental evidence at protein level	Sorting nexin-17	0.9364	0.9903	2	1	1	1	0	81255.5	72734.8	148411	0	0	0	0	0	0	106536	0	0	172235	96076.2	0	78016.6	0	91351.3	0	0	185714	239525	117625	0	0	94299.2	277564	0	0	0	253796	80505.1	0	85043.8	0
sp|Q15041|AR6P1_HUMAN	Q15041	AR6P1_HUMAN	ARL6IP1	203	8.9	Homo sapiens OX=9606	1:Experimental evidence at protein level	ADP-ribosylation factor-like protein 6-interacting protein 1	1	0.9988	2	8	8	8	513463	531193	599303	675751	503761	0	305092	319906	548598	440358	536014	432602	632055	620031	593002	560084	489249	374678	394871	560371	0	704963	654650	665897	669052	633518	484924	0	0	671606	1.16045e+06	1.02146e+06	367388	0	402366	0
sp|Q15043|S39AE_HUMAN	Q15043	S39AE_HUMAN	SLC39A14	492	12.6	Homo sapiens OX=9606	1:Experimental evidence at protein level	Metal cation symporter ZIP14	1	0.999	5	48	48	48	1.59697e+06	1482419	1.08495e+06	783226	853684	1179373	1.61086e+06	1461141	1345449	1.64669e+06	1537186	1.30117e+06	778791	801955	597626	1.36606e+06	1.13733e+06	1.49399e+06	1.29523e+06	1.59108e+06	1.21784e+06	1.061e+06	870213	1139829	1081370	1.27117e+06	1.59112e+06	1.03116e+06	1.12875e+06	1128036	878537	819533	1310260	1.94386e+06	1.79588e+06	1.67144e+06
sp|Q15046|SYK_HUMAN	Q15046	SYK_HUMAN	KARS1	597	36.9	Homo sapiens OX=9606	1:Experimental evidence at protein level	Lysine--tRNA ligase	1	0.999	23	185	185	185	3.82137e+06	4.68786e+06	4.62952e+06	4213828	3.88032e+06	3141882	3.78541e+06	4784792	5095451	5.10375e+06	4.58446e+06	4.75471e+06	2.49562e+06	3.46035e+06	3.77885e+06	4295320	3.96708e+06	5168634	3742417	4675268	4342797	3126456	3.31471e+06	3.37204e+06	3947588	3.60866e+06	4.29905e+06	5014191	3690398	4480718	2868683	2.962e+06	5258238	3.44686e+06	4910794	4.04329e+06
sp|Q15050|RRS1_HUMAN	Q15050	RRS1_HUMAN	RRS1	365	19.5	Homo sapiens OX=9606	1:Experimental evidence at protein level	Ribosome biogenesis regulatory protein homolog	0.9999	0.9922	2	12	12	12	1.07431e+06	1021037	1.3887e+06	174245	0	513089	1.31058e+06	670594	941718	855945	182936	1.41934e+06	0	0	214682	0	246683	272579	1.03508e+06	826401	1.23512e+06	117574	0	180510	714605	234786	1.199e+06	1.06638e+06	773745	956454	0	0	808991	856735	901976	880342
sp|Q15056|IF4H_HUMAN	Q15056	IF4H_HUMAN	EIF4H	248	40.7	Homo sapiens OX=9606	1:Experimental evidence at protein level	Eukaryotic translation initiation factor 4H	1	0.999	12	242	242	242	6.35468e+06	7553136	6656847	7502288	5.6077e+06	7.85911e+06	6.84127e+06	6048747	7314197	8882482	5.73717e+06	7907882	7.88369e+06	6.79229e+06	7.22357e+06	6153378	7.11063e+06	7744378	6407948	7265485	6659069	5.75211e+06	4716071	10234456	6819323	8803601	10109736	7.69946e+06	7454566	6725611	6.86385e+06	4874292	6248581	7495511	8991791	6896219
sp|Q15070|OXA1L_HUMAN	Q15070	OXA1L_HUMAN	OXA1L	435	4.8	Homo sapiens OX=9606	1:Experimental evidence at protein level	Mitochondrial inner membrane protein OXA1L	0.9813	0.9975	1	18	18	18	305492	289112	281457	295091	277073	268203	257819	260614	305478	290635	252809	334941	521275	415126	296293	270660	288572	241385	260776	244080	268521	598663	418840	457890	329098	257452	300020	296764	269028	310967	397328	462532	316289	256796	244141	228581
sp|Q15075|EEA1_HUMAN	Q15075	EEA1_HUMAN	EEA1	1411	24.7	Homo sapiens OX=9606	1:Experimental evidence at protein level	Early endosome antigen 1	1	0.999	21	17	17	17	540531	715520	638881	695377	625576	269337	788088	708471	703266	707975	667279	777613	1.00565e+06	1.05151e+06	810338	407081	614056	705770	420385	643780	708550	827810	1.00891e+06	699424	601388	652348	589258	698060	606490	707643	864975	645910	512280	814872	782325	651514
sp|Q15084|PDIA6_HUMAN	Q15084	PDIA6_HUMAN	PDIA6	440	51.8	Homo sapiens OX=9606	1:Experimental evidence at protein level	Protein disulfide-isomerase A6	1	0.999	20	533	533	533	35748224	44237924	40108692	42937552	44645044	42131168	41661464	32729904	33806176	46616464	49499620	44511336	32096090	30586864	39731876	47692112	48008744	42804744	42641852	49738088	41780568	27174170	22320342	45531064	53062004	47628024	45928416	50477772	46808504	41266960	42382556	39800084	58374480	62783932	60294888	47625336
sp|Q15120|PDK3_HUMAN	Q15120	PDK3_HUMAN	PDK3	406	27.8	Homo sapiens OX=9606	1:Experimental evidence at protein level	[Pyruvate dehydrogenase (acetyl-transferring)] kinase isozyme 3, mitochondrial	1	0.999	10	4	4	4	116563	110746	0	0	0	92869.9	0	0	167743	0	73318.7	0	414955	0	129026	153870	0	143851	0	0	152178	413165	432917	398588	133414	0	170079	0	0	0	295384	354777	126866	93826.2	129352	111748
sp|Q15121|PEA15_HUMAN	Q15121	PEA15_HUMAN	PEA15	130	57.7	Homo sapiens OX=9606	1:Experimental evidence at protein level	Astrocytic phosphoprotein PEA-15	1	0.999	6	26	26	26	484230	508585	600834	705951	621516	643290	250988	0	499650	463944	476491	478253	321658	591977	483736	234517	439477	554413	717903	682145	472611	789350	689043	174946	202806	508142	202927	911381	626749	370381	654214	860255	377164	119367	402903	569093
sp|Q15125|EBP_HUMAN	Q15125	EBP_HUMAN	EBP	230	11.3	Homo sapiens OX=9606	1:Experimental evidence at protein level	3-beta-hydroxysteroid-Delta(8),Delta(7)-isomerase	0.9963	0.999	2	8	8	8	1.56184e+06	1412116	1.2581e+06	1.25261e+06	1.30011e+06	1.76979e+06	1.79545e+06	1.56953e+06	1715209	1.79692e+06	1.79966e+06	1.83391e+06	1.22072e+06	994731	1.41214e+06	1.0489e+06	957729	1.39499e+06	1.20286e+06	1825469	1.63493e+06	969444	726615	810532	1.12534e+06	829864	1.67205e+06	1.0347e+06	910946	1106980	994281	1032735	1.67178e+06	1.81478e+06	1.88641e+06	1.48665e+06
sp|Q15147|PLCB4_HUMAN	Q15147	PLCB4_HUMAN	PLCB4	1175	6.3	Homo sapiens OX=9606	1:Experimental evidence at protein level	1-phosphatidylinositol 4,5-bisphosphate phosphodiesterase beta-4	0.9347	0.9924	1	5	5	5	0	0	0	0	0	0	0	0	0	0	0	0	262754	169706	0	0	0	0	0	0	0	0	0	160898	0	0	0	0	0	0	0	0	0	0	0	0
sp|Q15149|PLEC_HUMAN	Q15149	PLEC_HUMAN	PLEC	4684	44.5	Homo sapiens OX=9606	1:Experimental evidence at protein level	Plectin	1	0.999	196	2542	2361	2542	6550056	6258557	6630972	5792703	6.78678e+06	4494234	4.72327e+06	5195687	6088315	3997460	4.99095e+06	4.71522e+06	3.33284e+06	4.36001e+06	6.27984e+06	4800686	4727940	5.01046e+06	5609893	5413251	5637869	2.44829e+06	2.90897e+06	3.66181e+06	4722249	5.08637e+06	4.83229e+06	6830300	8719502	6.39938e+06	7117707	6283615	5580368	5169874	4.4409e+06	4.57804e+06
sp|Q15155|NOMO1_HUMAN	Q15155	NOMO1_HUMAN	NOMO1	1222	33.2	Homo sapiens OX=9606	1:Experimental evidence at protein level	Nodal modulator 1	1	0.999	30	385	28	385	4079154	4502365	4.1455e+06	4773539	3.93866e+06	4.55772e+06	4626853	4.38032e+06	5.0123e+06	4881350	4905814	5054302	1.75387e+06	2.61122e+06	5053642	5552034	5.08631e+06	6062316	3.38802e+06	4.90498e+06	4999824	2.15026e+06	1.30978e+06	3980627	6187323	5185386	6.19853e+06	3.90627e+06	3516140	4160623	2.43151e+06	3.20889e+06	6.82939e+06	6.27505e+06	5.76632e+06	5361706
sp|Q15181|IPYR_HUMAN	Q15181	IPYR_HUMAN	PPA1	289	74	Homo sapiens OX=9606	1:Experimental evidence at protein level	Inorganic pyrophosphatase	1	0.999	19	1	1	1	600266	496797	241886	411786	647000	487974	829565	778997	535469	859913	557097	320953	987424	518713	429220	753412	876468	845020	248085	0	301085	576926	347227	584482	590824	761660	613815	474316	162213	814040	508757	109870	838589	821258	832478	479952
sp|Q15185|TEBP_HUMAN	Q15185	TEBP_HUMAN	PTGES3	160	33.8	Homo sapiens OX=9606	1:Experimental evidence at protein level	Prostaglandin E synthase 3	1	0.999	5	43	43	43	2.27724e+06	2.58722e+06	2.70658e+06	2.68518e+06	2.30111e+06	2.40187e+06	2.39417e+06	2.36756e+06	2.54677e+06	2.66989e+06	2752008	2.78544e+06	3374507	3330316	3.47351e+06	2.82643e+06	3072313	2.75436e+06	2.88714e+06	1.977e+06	3.19248e+06	3066963	3.84712e+06	3.78955e+06	2.49698e+06	2.33206e+06	2435388	2.75693e+06	3.74858e+06	2.65269e+06	3248055	3217438	2.50464e+06	2.11417e+06	2.36798e+06	2.04678e+06
sp|Q15233|NONO_HUMAN	Q15233	NONO_HUMAN	NONO	471	45	Homo sapiens OX=9606	1:Experimental evidence at protein level	Non-POU domain-containing octamer-binding protein	1	0.999	23	371	336	413	4.80955e+06	4384145	5806930	5090005	5.18344e+06	5714381	4686642	4668387	5.38097e+06	4.58985e+06	3.43531e+06	4281826	9208233	7.90156e+06	5488308	2.39896e+06	4359914	4.14413e+06	5157068	4368130	4698322	8668571	7873632	3368349	2.12151e+06	2.57892e+06	3.60261e+06	6894577	7011422	3.61858e+06	7.63981e+06	10160372	3.63454e+06	2.75829e+06	3.93575e+06	3777117
sp|Q15257|PTPA_HUMAN	Q15257	PTPA_HUMAN	PTPA	358	34.4	Homo sapiens OX=9606	1:Experimental evidence at protein level	Serine/threonine-protein phosphatase 2A activator	1	0.999	10	86	86	86	2.24918e+06	2.4158e+06	2.30633e+06	2.51604e+06	2.727e+06	2.21264e+06	2.19615e+06	2151891	2366109	2.13449e+06	2.40326e+06	2.3165e+06	3.72305e+06	3.191e+06	3118068	2.40521e+06	2326505	2.48496e+06	2612827	2517588	2446394	3453492	3.95311e+06	3.20326e+06	2.21677e+06	2.80616e+06	2330410	2.74317e+06	2465538	2326766	3320199	3.3123e+06	2.61242e+06	2226815	2.81928e+06	2.47403e+06
sp|Q15286|RAB35_HUMAN	Q15286	RAB35_HUMAN	RAB35	201	40.8	Homo sapiens OX=9606	1:Experimental evidence at protein level	Ras-related protein Rab-35	1	0.999	7	44	27	115	1.08019e+06	1.26884e+06	1.16597e+06	1.21295e+06	1.20298e+06	1.46604e+06	1183852	1.07376e+06	1.05597e+06	1.11658e+06	1.13524e+06	1.38923e+06	1.36686e+06	1.37019e+06	1.293e+06	1.17707e+06	1.16158e+06	1.26854e+06	1.15285e+06	1.06425e+06	1.08199e+06	1.0751e+06	1.21876e+06	1.72319e+06	1.18597e+06	1.32025e+06	1.05792e+06	1.73459e+06	1.64785e+06	1.39133e+06	1316555	1.39548e+06	998572	1.01847e+06	1.2993e+06	1.3524e+06
sp|Q15287|RNPS1_HUMAN	Q15287	RNPS1_HUMAN	RNPS1	305	16.1	Homo sapiens OX=9606	1:Experimental evidence at protein level	RNA-binding protein with serine-rich domain 1	1	0.999	4	13	13	13	1.0077e+06	1.11787e+06	1150947	878109	1.02077e+06	1.10776e+06	1.05396e+06	910981	1.1482e+06	703507	921544	927386	1201943	1.18055e+06	1.04415e+06	762739	856104	819685	953187	1.01573e+06	1.00372e+06	1.16215e+06	1.1642e+06	992176	804355	789562	819608	1.0947e+06	1.32721e+06	978909	1.18783e+06	1.45468e+06	932235	925662	1.14951e+06	937518
sp|Q15293|RCN1_HUMAN	Q15293	RCN1_HUMAN	RCN1	331	52.3	Homo sapiens OX=9606	1:Experimental evidence at protein level	Reticulocalbin-1	1	0.999	15	32	32	32	916450	783561	690053	1.18959e+06	1132232	1.21636e+06	901125	859094	613357	1.17244e+06	1.07333e+06	934853	3.06861e+06	3.14664e+06	812756	630314	1.2138e+06	1.14048e+06	1.22712e+06	911698	989890	3.79701e+06	3296643	2.21945e+06	1.19998e+06	632267	454507	1.32867e+06	838583	900669	2.28695e+06	2.64095e+06	1.07555e+06	532660	802867	578531
sp|Q15363|TMED2_HUMAN	Q15363	TMED2_HUMAN	TMED2	201	47.8	Homo sapiens OX=9606	1:Experimental evidence at protein level	Transmembrane emp24 domain-containing protein 2	1	0.999	9	200	200	200	6865675	7442644	7225286	6402446	6.97307e+06	6758541	6509217	5.59566e+06	5.88928e+06	6.75707e+06	5794324	5729091	3.78664e+06	4577487	4364010	4.13627e+06	4.22421e+06	4887392	6.33691e+06	7084040	5660500	6.1485e+06	4160205	5.12556e+06	4.37081e+06	3.75748e+06	4.9106e+06	7040353	7.54952e+06	7266882	6.55716e+06	6.69864e+06	7126741	8971582	7.61086e+06	8521466
sp|Q15365|PCBP1_HUMAN	Q15365	PCBP1_HUMAN	PCBP1	356	59.6	Homo sapiens OX=9606	1:Experimental evidence at protein level	Poly(rC)-binding protein 1	1	0.999	16	396	260	396	14272721	11630991	15776546	15511108	11920365	10556624	12787886	10273838	14690376	13950089	10242882	15399330	16994890	16901548	14438687	10388215	11356142	13583870	14610314	11349144	14787950	16658313	11134616	14696335	8790782	9905273	13593656	18327904	19769270	19058718	13263470	19607660	15912352	13544589	13090486	15355460
sp|Q15366|PCBP2_HUMAN	Q15366	PCBP2_HUMAN	PCBP2	365	35.6	Homo sapiens OX=9606	1:Experimental evidence at protein level	Poly(rC)-binding protein 2	1	0.999	8	96	61	232	3933961	4480108	3685634	3823522	3.79597e+06	3.31492e+06	3475782	3.11437e+06	3.76634e+06	3.10781e+06	4.00002e+06	3.68432e+06	5.70844e+06	5.40568e+06	3.88965e+06	2.9865e+06	3.11167e+06	3420020	3.89566e+06	3.76942e+06	4192148	7.59503e+06	7252385	5.16197e+06	2.94114e+06	3.36481e+06	3.17117e+06	4674330	4.51992e+06	4.34769e+06	5833216	5787651	4.14559e+06	3.37838e+06	3.57544e+06	3.63797e+06
sp|Q15369|ELOC_HUMAN	Q15369	ELOC_HUMAN	ELOC	112	58.9	Homo sapiens OX=9606	1:Experimental evidence at protein level	Elongin-C	1	0.999	6	70	70	70	3.11627e+06	3.08002e+06	3108034	2.94294e+06	1.61345e+06	2369885	2.43492e+06	1.53016e+06	2.53713e+06	1.2327e+06	2.29313e+06	2.86294e+06	2.33867e+06	3.31472e+06	1.44422e+06	2.28443e+06	1.78969e+06	1.97858e+06	3.36764e+06	2058480	2.18096e+06	3.68839e+06	3705830	1.39519e+06	1.48454e+06	2.46314e+06	1.81832e+06	1.55504e+06	1.64383e+06	2.46677e+06	3050101	4.43676e+06	2.06168e+06	2310501	2.12466e+06	1.25276e+06
sp|Q15370|ELOB_HUMAN	Q15370	ELOB_HUMAN	ELOB	118	52.5	Homo sapiens OX=9606	1:Experimental evidence at protein level	Elongin-B	1	0.9988	8	7	7	7	1.07981e+06	422158	1.29465e+06	287001	1.01988e+06	2350867	2.3189e+06	2.01052e+06	510204	1.1927e+06	1.16461e+06	485182	651121	1.56311e+06	498801	1.82136e+06	2.03506e+06	1.7571e+06	398032	1.24724e+06	3848570	1144730	733674	1.46418e+06	2.47099e+06	2.13306e+06	2.91349e+06	1.76529e+06	1.1733e+06	3436709	248006	579240	2.17272e+06	1.65225e+06	1.30049e+06	1.48099e+06
sp|Q15388|TOM20_HUMAN	Q15388	TOM20_HUMAN	TOMM20	145	15.9	Homo sapiens OX=9606	1:Experimental evidence at protein level	Mitochondrial import receptor subunit TOM20 homolog	0.9799	0.999	1	30	30	30	707540	770718	642138	887236	650688	619185	569003	567277	783534	884716	654789	651875	1.26739e+06	1.43891e+06	1.14577e+06	0	808021	625194	794140	584929	792994	1.48457e+06	1.28932e+06	1.29018e+06	829907	766110	624289	855402	932948	766556	1.30268e+06	1.34987e+06	692071	901478	567452	646532
sp|Q15393|SF3B3_HUMAN	Q15393	SF3B3_HUMAN	SF3B3	1217	34	Homo sapiens OX=9606	1:Experimental evidence at protein level	Splicing factor 3B subunit 3	1	0.999	29	143	143	143	1.91725e+06	2.44146e+06	2279228	1.81691e+06	2.03352e+06	2.37051e+06	2.21064e+06	2.14078e+06	2331416	1.91445e+06	2134098	2.11992e+06	3.46604e+06	3.4447e+06	2459846	2.07489e+06	2.5228e+06	2.03573e+06	2.13291e+06	2.10219e+06	2.27898e+06	3.68204e+06	3.46468e+06	3.07254e+06	2.39881e+06	2.26968e+06	2.14613e+06	2586891	2705682	1.944e+06	2.56276e+06	3459795	2223701	1.82741e+06	2.14452e+06	1824317
sp|Q15404|RSU1_HUMAN	Q15404	RSU1_HUMAN	RSU1	277	27.4	Homo sapiens OX=9606	1:Experimental evidence at protein level	Ras suppressor protein 1	1	0.9978	7	31	31	31	1.30451e+06	1.36028e+06	1551407	1311288	1.76456e+06	1.46482e+06	1.89991e+06	1.604e+06	1.57544e+06	1.27232e+06	1.65482e+06	1.41774e+06	984267	1.43007e+06	1511168	1.38411e+06	1.68989e+06	1.95586e+06	1.84176e+06	1.60985e+06	1.33414e+06	510146	1.08347e+06	925120	736804	1.77964e+06	1.48168e+06	1.78451e+06	1.99904e+06	1.184e+06	1388103	1.43612e+06	1.63024e+06	1349816	829706	1.47044e+06
sp|Q15417|CNN3_HUMAN	Q15417	CNN3_HUMAN	CNN3	329	33.1	Homo sapiens OX=9606	1:Experimental evidence at protein level	Calponin-3	1	0.999	8	56	26	56	1926547	1.89111e+06	2581578	2.2615e+06	2.82391e+06	1.76481e+06	1859129	1.8153e+06	1.81079e+06	1.46353e+06	2022911	1.35789e+06	694637	1572701	2045358	1.19269e+06	1.50403e+06	1.79777e+06	2.58468e+06	1.80517e+06	1.69096e+06	291440	801956	779676	1.11699e+06	1.27556e+06	1.26731e+06	3.1302e+06	2.70696e+06	2.45382e+06	3.13114e+06	2.11799e+06	1.36514e+06	1.14831e+06	1.54718e+06	1.34661e+06
sp|Q15418|KS6A1_HUMAN	Q15418	KS6A1_HUMAN	RPS6KA1	735	23.4	Homo sapiens OX=9606	1:Experimental evidence at protein level	Ribosomal protein S6 kinase alpha-1	1	0.999	12	2	2	11	122192	0	0	0	0	123424	183106	0	0	199832	337157	0	0	0	336783	319030	144905	204572	327949	0	0	0	0	0	124714	132179	215901	430453	0	107783	67514.5	0	218119	442528	413506	258852
sp|Q15424|SAFB1_HUMAN	Q15424	SAFB1_HUMAN	SAFB	915	27.2	Homo sapiens OX=9606	1:Experimental evidence at protein level	Scaffold attachment factor B1	1	0.999	21	91	40	91	2.06457e+06	2.11789e+06	2530500	1.30117e+06	1.0868e+06	2214882	224161	983532	1.77222e+06	980221	1.40024e+06	1.00066e+06	2.89323e+06	929145	804597	1365227	1.50172e+06	1.93488e+06	2143448	2.06132e+06	2.15409e+06	1.51326e+06	2.88769e+06	1.4843e+06	1.55717e+06	2.05677e+06	1.17685e+06	1.33426e+06	1.46154e+06	2236236	2.55479e+06	1.00753e+06	1841523	636865	1179000	1.02884e+06
sp|Q15427|SF3B4_HUMAN	Q15427	SF3B4_HUMAN	SF3B4	424	14.6	Homo sapiens OX=9606	1:Experimental evidence at protein level	Splicing factor 3B subunit 4	1	0.999	3	74	74	74	359920	350497	331780	305265	307648	363024	464170	307561	382492	270841	337112	317453	492215	460908	322971	305520	346539	326903	292979	314799	324350	460353	374231	342684	327976	291632	315060	336638	318397	289371	325870	485739	340950	244033	266456	269200
sp|Q15428|SF3A2_HUMAN	Q15428	SF3A2_HUMAN	SF3A2	464	19.8	Homo sapiens OX=9606	1:Experimental evidence at protein level	Splicing factor 3A subunit 2	1	0.999	6	31	31	31	718963	845228	874579	738379	804454	945336	906839	787340	946131	581449	728311	655253	798668	746305	727178	520072	642461	687769	770541	724610	676915	769208	699447	526530	604693	623207	582566	859476	896853	777834	827306	999528	836508	696609	805354	660921
sp|Q15435|PP1R7_HUMAN	Q15435	PP1R7_HUMAN	PPP1R7	360	40.6	Homo sapiens OX=9606	1:Experimental evidence at protein level	Protein phosphatase 1 regulatory subunit 7	1	0.999	13	124	124	124	2.58369e+06	2.85837e+06	2.53844e+06	2.30893e+06	2.51803e+06	2.46523e+06	2.36561e+06	2.09082e+06	2.54684e+06	2.31079e+06	2.27466e+06	2055498	1.83201e+06	2.0726e+06	1.85098e+06	1.77536e+06	1773472	2.35243e+06	2679424	1.54208e+06	2345677	1.92451e+06	1.53247e+06	1.03543e+06	910429	1.87236e+06	2164787	2.16869e+06	2.16866e+06	2.78719e+06	1239005	2112920	2.07129e+06	2806204	2.17026e+06	2.40653e+06
sp|Q15436|SC23A_HUMAN	Q15436	SC23A_HUMAN	SEC23A	765	22.7	Homo sapiens OX=9606	1:Experimental evidence at protein level	Protein transport protein Sec23A	1	0.999	13	18	18	70	1.18509e+06	1136682	1.17915e+06	1.35587e+06	1.04352e+06	868722	1.25916e+06	1.25409e+06	1.04738e+06	1.25143e+06	1.09164e+06	885452	702405	1.30188e+06	895690	1229460	1319998	1.42905e+06	1.0695e+06	1.29267e+06	759035	1.07518e+06	1201703	850420	1.20733e+06	1.08026e+06	1.33984e+06	782277	563052	777833	872038	1.12237e+06	815606	902391	857080	854298
sp|Q15437|SC23B_HUMAN	Q15437	SC23B_HUMAN	SEC23B	767	50.2	Homo sapiens OX=9606	1:Experimental evidence at protein level	Protein transport protein Sec23B	1	0.999	29	532	480	532	9805870	9617176	7612213	7410070	10309040	10741472	8629990	8538115	8021173	9483964	8617196	9257980	8730489	9239415	7710458	7874273	8752706	9058609	7120018	8859388	7887925	9057436	6.23932e+06	9869301	9135225	7943501	9759870	5430472	6290020	8861814	6394390	6517715	8706992	8835283	7346742	8847526
sp|Q15459|SF3A1_HUMAN	Q15459	SF3A1_HUMAN	SF3A1	793	35.8	Homo sapiens OX=9606	1:Experimental evidence at protein level	Splicing factor 3A subunit 1	1	0.999	23	205	205	205	1.95683e+06	2296699	2680286	1.78748e+06	2.23213e+06	2.14913e+06	2255038	1.87713e+06	2.15859e+06	2.20592e+06	2119641	2188588	2.58924e+06	2478892	2230511	1.86411e+06	2554035	2.13105e+06	2.41237e+06	2.0216e+06	2.40761e+06	2.71662e+06	2.71273e+06	2.55254e+06	2.37953e+06	2.33516e+06	2293123	2.8919e+06	2.96422e+06	1.7652e+06	2.3921e+06	2.83588e+06	2.19899e+06	2098785	2.41084e+06	2.0176e+06
sp|Q15477|SKIV2_HUMAN	Q15477	SKIV2_HUMAN	SKIV2L	1246	11.6	Homo sapiens OX=9606	1:Experimental evidence at protein level	Helicase SKI2W	1	0.999	10	24	24	24	456054	740989	668367	746044	1.03438e+06	1.16895e+06	1.06688e+06	617105	157749	656223	942976	1.04807e+06	1.08552e+06	957696	812637	344208	892424	1.00271e+06	904787	595000	945134	1.0426e+06	786004	731983	929272	795895	831316	920476	144559	579129	171876	674599	1.05468e+06	891805	1.10481e+06	1.01986e+06
sp|Q15517|CDSN_HUMAN	Q15517	CDSN_HUMAN	CDSN	529	8.1	Homo sapiens OX=9606	1:Experimental evidence at protein level	Corneodesmosin	0.9955	0.999	2	2	2	2	0	0	0	0	0	0	0	0	0	0	0	0	0	0	0	0	0	0	0	0	0	0	0	0	0	0	0	0	0	0	0	3617745	0	0	0	0
sp|Q15555|MARE2_HUMAN	Q15555	MARE2_HUMAN	MAPRE2	327	45	Homo sapiens OX=9606	1:Experimental evidence at protein level	Microtubule-associated protein RP/EB family member 2	1	0.999	9	36	36	36	896682	841546	566773	863052	831585	755187	900025	944069	947522	878838	1034633	1215801	2.05621e+06	1.57706e+06	600734	982170	871846	1.07826e+06	707852	729678	1.04587e+06	1.76772e+06	1.82065e+06	1656154	787079	1.00381e+06	772188	588272	558185	797708	1.21386e+06	1.38869e+06	952613	1.00352e+06	1.30238e+06	748562
sp|Q15582|BGH3_HUMAN	Q15582	BGH3_HUMAN	TGFBI	683	27.7	Homo sapiens OX=9606	1:Experimental evidence at protein level	Transforming growth factor-beta-induced protein ig-h3	1	0.999	13	38	38	38	645970	1.40409e+06	836824	2.06167e+06	1.58485e+06	784992	626802	752844	1.66185e+06	722550	1.26932e+06	778139	396198	1.17544e+06	1.60262e+06	872764	911371	1.1876e+06	1.29557e+06	2.68486e+06	755876	55777.8	1405860	277309	778877	1.28206e+06	948686	4872879	3.37446e+06	951062	1.34587e+06	832287	1.02176e+06	309840	927082	807801
sp|Q15599|NHRF2_HUMAN	Q15599	NHRF2_HUMAN	SLC9A3R2	337	28.5	Homo sapiens OX=9606	1:Experimental evidence at protein level	Na(+)/H(+) exchange regulatory cofactor NHE-RF2	1	0.999	6	1	1	1	0	0	0	0	270007	0	0	276613	267187	0	245020	0	456854	886797	0	262143	275300	352326	710546	430518	142873	369787	285512	107654	0	540625	0	0	231788	0	340633	331710	0	0	0	172953
sp|Q15629|TRAM1_HUMAN	Q15629	TRAM1_HUMAN	TRAM1	374	17.1	Homo sapiens OX=9606	1:Experimental evidence at protein level	Translocating chain-associated membrane protein 1	1	0.999	5	71	71	71	3113322	3569590	2.3958e+06	2.65952e+06	3.18088e+06	3.31617e+06	2.94873e+06	2.05868e+06	2.66339e+06	3.24732e+06	2.94489e+06	2.97342e+06	877537	1.10821e+06	2.2361e+06	3.07498e+06	3.02884e+06	3.48659e+06	3.17101e+06	3.21693e+06	2.48627e+06	1.08913e+06	268685	1.11231e+06	3.60502e+06	2.7049e+06	3131671	2.99771e+06	2592041	2719674	752386	983335	3487965	4.44115e+06	4085293	3649238
sp|Q15631|TSN_HUMAN	Q15631	TSN_HUMAN	TSN	228	37.3	Homo sapiens OX=9606	1:Experimental evidence at protein level	Translin	1	0.999	10	135	135	135	2.70885e+06	2.93476e+06	3071351	3.18907e+06	2.70763e+06	2.73878e+06	2413582	2.20136e+06	2.57718e+06	2.73814e+06	2843062	2.97574e+06	4659065	4.91837e+06	3.86787e+06	2894389	3671821	2.46879e+06	2860066	2.7718e+06	3.00806e+06	5193563	4948955	5106616	3.35858e+06	3407386	2.53723e+06	3289647	3.47524e+06	3.01651e+06	4450857	5.18376e+06	3.07713e+06	2.28142e+06	2.65757e+06	2574976
sp|Q15637|SF01_HUMAN	Q15637	SF01_HUMAN	SF1	639	21.4	Homo sapiens OX=9606	1:Experimental evidence at protein level	Splicing factor 1	1	0.999	9	29	29	29	949040	1.0718e+06	1165910	947685	906410	1.33917e+06	1277602	1.18524e+06	1254538	1.15293e+06	1284997	1.07907e+06	1.79804e+06	1.87872e+06	1.21825e+06	1.23009e+06	1.30983e+06	1.2617e+06	1.20416e+06	1.15686e+06	1187840	1.7793e+06	1.67858e+06	1.61538e+06	1.16505e+06	1.22824e+06	1272569	1.39485e+06	1.13074e+06	999235	1.25947e+06	1.67191e+06	1.18874e+06	1.13699e+06	1118175	1077390
sp|Q15642|CIP4_HUMAN	Q15642	CIP4_HUMAN	TRIP10	601	16	Homo sapiens OX=9606	1:Experimental evidence at protein level	Cdc42-interacting protein 4	1	0.999	5	2	2	2	164174	362037	162418	466060	283481	133812	287247	340747	431952	168128	162823	128569	115006	320272	409815	278647	361727	403316	495160	405107	310466	0	242968	249652	306133	399123	179052	227762	326534	155354	0	0	267412	115053	301999	274228
sp|Q15643|TRIPB_HUMAN	Q15643	TRIPB_HUMAN	TRIP11	1979	9.6	Homo sapiens OX=9606	1:Experimental evidence at protein level	Thyroid receptor-interacting protein 11	1	0.999	11	2	2	2	356079	480325	234579	286248	322738	272870	252766	297192	235522	454589	408810	463554	313603	318525	346908	550904	265543	441833	327927	418532	239867	234156	295509	409582	318381	327701	305171	0	300731	294592	437053	298025	364202	409183	383407	340244
sp|Q15691|MARE1_HUMAN	Q15691	MARE1_HUMAN	MAPRE1	268	52.2	Homo sapiens OX=9606	1:Experimental evidence at protein level	Microtubule-associated protein RP/EB family member 1	1	0.999	12	143	138	143	2471943	2.58454e+06	2.88511e+06	2.77678e+06	2.99634e+06	2.5352e+06	2627714	2.68286e+06	2666528	2598059	2966522	3336575	5.98949e+06	5669758	3.62419e+06	3.19289e+06	3.26453e+06	3282021	3425028	3025538	3.30514e+06	6.00645e+06	6080683	5.71971e+06	2570840	3.42388e+06	3329782	3.43481e+06	2.88532e+06	3055351	4.37909e+06	4.60274e+06	2997969	3.04076e+06	3.10341e+06	2.66101e+06
sp|Q15717|ELAV1_HUMAN	Q15717	ELAV1_HUMAN	ELAVL1	326	50.9	Homo sapiens OX=9606	1:Experimental evidence at protein level	ELAV-like protein 1	1	0.999	14	159	138	159	2.93671e+06	3.65084e+06	3.41011e+06	3.27063e+06	3.23245e+06	2582917	2893318	2.84626e+06	3.20091e+06	2388400	2596409	2470009	4956024	4.45239e+06	2.76882e+06	2.02494e+06	2513059	2.35583e+06	2893590	2617924	2041593	5062678	4467482	3.20447e+06	2260982	2.39922e+06	2.32486e+06	3875924	3.11449e+06	3.12881e+06	4.48894e+06	5.57661e+06	2.58277e+06	2.44863e+06	2.27682e+06	2.36767e+06
sp|Q15746|MYLK_HUMAN	Q15746	MYLK_HUMAN	MYLK	1914	9.6	Homo sapiens OX=9606	1:Experimental evidence at protein level	Myosin light chain kinase, smooth muscle	1	0.999	6	6	6	6	0	81381.9	4824529	562422	5.27274e+06	5384562	571809	5.79599e+06	118581	0	136910	369554	3818149	9590671	6.74546e+06	7.28044e+06	307488	639345	3.69961e+06	7735355	3.06434e+06	11207952	15158091	7521638	6050431	7889572	6204997	5728946	5256727	4332239	11264599	943206	4.70959e+06	0	142406	160295
sp|Q15785|TOM34_HUMAN	Q15785	TOM34_HUMAN	TOMM34	309	18.8	Homo sapiens OX=9606	1:Experimental evidence at protein level	Mitochondrial import receptor subunit TOM34	0.9918	0.999	1	1	1	1	166874	168434	131252	0	177201	166918	137375	178216	141882	0	166120	163409	516898	513500	256960	169350	162905	136830	166511	165441	155074	558851	530459	412327	185494	202501	166759	182202	177217	0	356960	389278	167339	0	137486	138437
sp|Q15813|TBCE_HUMAN	Q15813	TBCE_HUMAN	TBCE	527	13.9	Homo sapiens OX=9606	1:Experimental evidence at protein level	Tubulin-specific chaperone E	1	0.999	5	2	1	2	210686	151365	235209	231287	194342	242913	184546	198855	274643	282485	177386	229045	340076	516778	247354	207009	188183	229607	251188	0	206673	298661	393614	344139	235643	212000	229504	171372	151879	231300	332100	262713	270168	230110	219733	275557
sp|Q15814|TBCC_HUMAN	Q15814	TBCC_HUMAN	TBCC	346	14.2	Homo sapiens OX=9606	1:Experimental evidence at protein level	Tubulin-specific chaperone C	0.9956	0.9978	2	5	5	5	102769	326347	402110	935970	0	667971	994963	0	185724	0	0	556086	809147	817016	628295	461178	689230	302283	160459	106583	0	2.22996e+06	1.05238e+06	992389	150425	0	0	143264	0	0	948185	454046	249596	142451	540770	0
sp|Q15819|UB2V2_HUMAN	Q15819	UB2V2_HUMAN	UBE2V2	145	29	Homo sapiens OX=9606	1:Experimental evidence at protein level	Ubiquitin-conjugating enzyme E2 variant 2	0.9933	0.9988	4	0	0	4	0	0	0	0	0	0	0	0	0	0	0	0	0	0	0	0	0	0	0	0	0	0	0	0	0	0	0	0	0	0	0	0	0	0	0	0
sp|Q15833|STXB2_HUMAN	Q15833	STXB2_HUMAN	STXBP2	593	22.6	Homo sapiens OX=9606	1:Experimental evidence at protein level	Syntaxin-binding protein 2	1	0.999	9	12	12	12	525610	767553	309374	848544	818937	488621	460979	668616	646161	459657	586341	678961	604934	437765	556036	205579	378934	294214	513101	1.29486e+06	345159	216361	457076	377767	427539	537920	417950	1679468	1.9246e+06	735602	642218	836837	603936	469815	539578	518429
sp|Q15836|VAMP3_HUMAN	Q15836	VAMP3_HUMAN	VAMP3	100	53	Homo sapiens OX=9606	1:Experimental evidence at protein level	Vesicle-associated membrane protein 3	1	0.999	4	17	17	79	971613	780348	736052	787984	984997	727223	652660	745996	843009	516293	592525	653421	1.00612e+06	1.31952e+06	782032	372347	435129	608308	648781	667413	633384	967720	1.09986e+06	523015	319033	377408	523444	921233	857746	820260	1.24311e+06	1.62785e+06	567850	617265	500355	722802
sp|Q15904|VAS1_HUMAN	Q15904	VAS1_HUMAN	ATP6AP1	470	8.7	Homo sapiens OX=9606	1:Experimental evidence at protein level	V-type proton ATPase subunit S1	1	0.9965	3	6	6	6	214204	271597	293645	432803	131300	279002	0	0	107185	0	200726	257596	1.31679e+06	1.12701e+06	446700	147544	348736	101077	144966	0	0	1.17864e+06	1.27332e+06	998238	204621	334850	124719	0	229282	268999	399991	611842	246353	163764	153453	442431
sp|Q15907|RB11B_HUMAN	Q15907	RB11B_HUMAN	RAB11B	218	61.5	Homo sapiens OX=9606	1:Experimental evidence at protein level	Ras-related protein Rab-11B	1	0.999	15	314	32	314	4753750	5818620	5.82472e+06	6.0267e+06	6747459	6.36014e+06	6.98693e+06	6.41344e+06	5.32587e+06	7631490	5924731	5.43398e+06	9177855	8441561	5718297	4796004	6.10907e+06	6219880	4353724	6055967	7264035	9086022	8601121	8809208	6816784	6457088	6939144	6231377	6656881	7195158	8512570	9379984	5.74759e+06	5044726	5622190	6.23355e+06
sp|Q15942|ZYX_HUMAN	Q15942	ZYX_HUMAN	ZYX	572	22.2	Homo sapiens OX=9606	1:Experimental evidence at protein level	Zyxin	1	0.999	8	19	19	19	165334	127918	1190552	1.09566e+06	839792	949158	675212	319163	757112	292421	416713	420639	521002	768431	1.13721e+06	646318	463866	1091269	1.35147e+06	1.10172e+06	1.05e+06	89796.6	988286	340258	645781	782570	581201	1.83784e+06	1.46451e+06	723142	1.11755e+06	1.40863e+06	899164	0	1.02852e+06	851569
sp|Q16134|ETFD_HUMAN	Q16134	ETFD_HUMAN	ETFDH	617	24.8	Homo sapiens OX=9606	1:Experimental evidence at protein level	Electron transfer flavoprotein-ubiquinone oxidoreductase, mitochondrial	1	0.999	12	158	158	158	2195518	2196344	1.8477e+06	1731101	1796803	2.37103e+06	2.18673e+06	1.95184e+06	2532415	2.1293e+06	2.34114e+06	1988775	4.07761e+06	3807379	2081138	2125550	2.14284e+06	2.44009e+06	2297752	2.34532e+06	2.16515e+06	4.72329e+06	3.59098e+06	3.84204e+06	2.26706e+06	2.41974e+06	2.22762e+06	1.73067e+06	1.65458e+06	2.19545e+06	2.2547e+06	2.88891e+06	2.23147e+06	2525729	2495554	2.07892e+06
sp|Q16181|SEPT7_HUMAN	Q16181	SEPT7_HUMAN	SEPTIN7	437	50.6	Homo sapiens OX=9606	1:Experimental evidence at protein level	Septin-7	1	0.999	17	232	232	232	3.05818e+06	2.81952e+06	2.92852e+06	3811083	3.55255e+06	3.0192e+06	3.10732e+06	3088232	3.15382e+06	2742095	3.2286e+06	2.80547e+06	3.71439e+06	4.68103e+06	4386861	3.70173e+06	3.66648e+06	3.18796e+06	3.81984e+06	3308338	3.69068e+06	3047611	4871447	3.78671e+06	3.4696e+06	3.85673e+06	3.09426e+06	4620349	3.95559e+06	3044600	5170644	5.27462e+06	3.60307e+06	2.85714e+06	3.15896e+06	3.07047e+06
sp|Q16186|ADRM1_HUMAN	Q16186	ADRM1_HUMAN	ADRM1	407	11.8	Homo sapiens OX=9606	1:Experimental evidence at protein level	Proteasomal ubiquitin receptor ADRM1	1	0.999	5	50	50	50	956970	1.25996e+06	1393768	1.51643e+06	1361009	1.50906e+06	1.34484e+06	1.37044e+06	1.29722e+06	1.25404e+06	1.41902e+06	1535944	1.90865e+06	1.76827e+06	1.68449e+06	1309567	1.26857e+06	1.60444e+06	1322744	1.53975e+06	1.43433e+06	1.62785e+06	1.52063e+06	1.75583e+06	1.58355e+06	1602070	1582969	1.40588e+06	1.40016e+06	1.40242e+06	1.6294e+06	1713602	1.5536e+06	1.56524e+06	1.54334e+06	1.28334e+06
sp|Q16204|CCDC6_HUMAN	Q16204	CCDC6_HUMAN	CCDC6	474	21.1	Homo sapiens OX=9606	1:Experimental evidence at protein level	Coiled-coil domain-containing protein 6	1	0.999	8	10	10	10	199562	533951	254571	247830	513968	0	214408	199591	515137	520609	0	336268	338615	511956	283219	0	228613	0	537678	0	187965	686499	681571	264713	0	268417	427329	818970	329199	225259	585701	0	229775	0	460638	420811
sp|Q16222|UAP1_HUMAN	Q16222	UAP1_HUMAN	UAP1	522	12.6	Homo sapiens OX=9606	1:Experimental evidence at protein level	UDP-N-acetylhexosamine pyrophosphorylase	1	0.9975	7	3	3	3	613294	469865	568229	0	0	683007	769664	406134	397041	366024	266660	471345	0	0	0	606695	439671	525804	656837	213849	409867	192971	0	0	332482	307524	706087	616924	223065	408889	108756	268347	771141	643539	788927	572327
sp|Q16270|IBP7_HUMAN	Q16270	IBP7_HUMAN	IGFBP7	282	51.1	Homo sapiens OX=9606	1:Experimental evidence at protein level	Insulin-like growth factor-binding protein 7	1	0.999	7	2	2	2	60143.8	0	0	196871	155455	0	0	0	0	0	0	0	366645	775480	0	0	146087	184365	0	0	136027	243184	586354	248822	0	0	0	229798	0	0	0	491248	119690	0	0	0
sp|Q16352|AINX_HUMAN	Q16352	AINX_HUMAN	INA	499	28.7	Homo sapiens OX=9606	1:Experimental evidence at protein level	Alpha-internexin	1	0.9984	11	1	1	19	0	0	0	0	0	0	0	0	0	0	0	0	800366	357025	0	0	0	0	0	0	0	425758	89398.7	192515	0	0	0	0	0	0	128412	485030	0	0	0	0
sp|Q16363|LAMA4_HUMAN	Q16363	LAMA4_HUMAN	LAMA4	1823	9.2	Homo sapiens OX=9606	1:Experimental evidence at protein level	Laminin subunit alpha-4	1	0.999	11	32	32	32	272166	225122	511850	696184	712105	529625	747167	886195	961840	215917	841903	184663	872477	1.6851e+06	1.211e+06	452281	470380	1.14844e+06	913780	807346	820880	88766.7	1.2295e+06	458916	307306	667875	821019	428363	796733	282457	842428	1.57389e+06	764660	228918	692929	375547
sp|Q16401|PSMD5_HUMAN	Q16401	PSMD5_HUMAN	PSMD5	504	40.5	Homo sapiens OX=9606	1:Experimental evidence at protein level	26S proteasome non-ATPase regulatory subunit 5	1	0.999	18	152	152	152	2.3576e+06	2.48278e+06	1.81391e+06	2.21046e+06	2.98217e+06	2.52683e+06	2.91742e+06	2.31741e+06	2.52662e+06	2108729	2.78141e+06	2361621	2.59993e+06	2.71706e+06	2612792	2506531	2.48518e+06	2856395	2.93006e+06	2.60962e+06	3.2979e+06	2.59486e+06	2.34474e+06	3.40103e+06	2.26895e+06	2.78062e+06	2.62874e+06	2.48603e+06	2.87058e+06	2447171	3.24786e+06	3425950	2.3521e+06	2137279	2.19985e+06	1.2689e+06
sp|Q16531|DDB1_HUMAN	Q16531	DDB1_HUMAN	DDB1	1140	27.3	Homo sapiens OX=9606	1:Experimental evidence at protein level	DNA damage-binding protein 1	1	0.999	30	255	255	255	2330152	2945053	2.63178e+06	2.86051e+06	2647834	2754359	2404828	2635258	2.87673e+06	2351039	1.85289e+06	2485553	3.84581e+06	3341338	2478469	2.1606e+06	1927633	2.30858e+06	2.54231e+06	2490291	2.79555e+06	4.02542e+06	3260731	3.23597e+06	2.15934e+06	2399222	1814142	2924255	3132473	2763890	3560047	4344274	2.88064e+06	2.38514e+06	2.78183e+06	2.57017e+06
sp|Q16537|2A5E_HUMAN	Q16537	2A5E_HUMAN	PPP2R5E	467	10.7	Homo sapiens OX=9606	1:Experimental evidence at protein level	Serine/threonine-protein phosphatase 2A 56 kDa regulatory subunit epsilon isoform	0.9999	0.9987	3	2	2	2	850277	930696	1.02009e+06	771526	873229	1.094e+06	858841	831277	957535	801365	912531	812414	1.2034e+06	1149110	832050	659007	943173	781102	1.01543e+06	878284	891597	1.11887e+06	953348	900979	778031	806533	911266	1.20095e+06	1.1952e+06	955644	1.13571e+06	1214111	777732	597137	619491	679248
sp|Q16543|CDC37_HUMAN	Q16543	CDC37_HUMAN	CDC37	378	37.6	Homo sapiens OX=9606	1:Experimental evidence at protein level	Hsp90 co-chaperone Cdc37	1	0.999	11	73	73	73	1.55943e+06	1.73235e+06	1.73936e+06	1641032	2.15097e+06	1.13991e+06	1.60619e+06	1648063	1.68769e+06	1.56164e+06	1.91227e+06	1.64193e+06	1.99498e+06	2.46242e+06	2.03964e+06	1854272	1.82109e+06	1.90437e+06	1.96366e+06	1523392	1.96371e+06	2.30029e+06	2.3703e+06	1948112	1.57379e+06	2.02698e+06	1.61272e+06	2.37561e+06	2.55667e+06	1.23087e+06	1.7298e+06	1710061	1.46659e+06	1515401	1771141	1.5698e+06
sp|Q16555|DPYL2_HUMAN	Q16555	DPYL2_HUMAN	DPYSL2	572	60.1	Homo sapiens OX=9606	1:Experimental evidence at protein level	Dihydropyrimidinase-related protein 2	1	0.999	23	172	144	172	1.97844e+06	1.73232e+06	1.96514e+06	2.82619e+06	3.67522e+06	3.01525e+06	2.78214e+06	3.0362e+06	1.85045e+06	1.69057e+06	2127766	1695709	15183548	14382795	3.70968e+06	2.58858e+06	2.57733e+06	2.52972e+06	2666613	2.50724e+06	2.06613e+06	17597592	18583596	11804121	1.95565e+06	2.72364e+06	1.81064e+06	3235330	2.76722e+06	1920239	8762993	15017242	1.84665e+06	544818	1.58953e+06	772432
sp|Q16563|SYPL1_HUMAN	Q16563	SYPL1_HUMAN	SYPL1	259	4.2	Homo sapiens OX=9606	1:Experimental evidence at protein level	Synaptophysin-like protein 1	0.9685	0.999	1	25	25	25	1.97681e+06	2282153	2342115	1.94873e+06	2264129	1.86455e+06	1.69172e+06	2097428	1.535e+06	2.18015e+06	2.22343e+06	2.08365e+06	1.81069e+06	2.05828e+06	2.45471e+06	2.28086e+06	2388422	2.04972e+06	2.34727e+06	2.06526e+06	1.68901e+06	1.53215e+06	1.52355e+06	2.20081e+06	2.32105e+06	2.64041e+06	1.9862e+06	2.9313e+06	3.1509e+06	2.15913e+06	2.91868e+06	4.04017e+06	1.54204e+06	1.82004e+06	1.75449e+06	1.9958e+06
sp|Q16576|RBBP7_HUMAN	Q16576	RBBP7_HUMAN	RBBP7	425	36.5	Homo sapiens OX=9606	1:Experimental evidence at protein level	Histone-binding protein RBBP7	1	0.999	11	0	0	19	0	0	170804	0	0	369305	0	0	0	0	213486	0	0	292103	0	211736	247382	0	0	0	0	0	0	254022	137434	0	0	0	0	227886	182890	0	0	0	251814	0
sp|Q16610|ECM1_HUMAN	Q16610	ECM1_HUMAN	ECM1	540	8.5	Homo sapiens OX=9606	1:Experimental evidence at protein level	Extracellular matrix protein 1	0.9968	0.9985	2	2	2	2	0	0	0	0	0	0	0	0	0	0	0	0	0	0	0	0	0	0	0	0	0	0	0	0	0	0	0	0	0	0	0	1.31774e+06	0	0	0	0
sp|Q16623|STX1A_HUMAN	Q16623	STX1A_HUMAN	STX1A	288	40.3	Homo sapiens OX=9606	1:Experimental evidence at protein level	Syntaxin-1A	1	0.999	10	38	33	38	0	0	0	135742	0	0	76592.1	67336	0	0	78360.1	270612	5053003	4.66796e+06	510192	0	0	73401.3	113012	0	240870	5.33489e+06	4743228	3.27632e+06	0	72307.2	80244.3	135863	116269	0	2.30138e+06	2.44802e+06	428869	0	26484.9	0
sp|Q16629|SRSF7_HUMAN	Q16629	SRSF7_HUMAN	SRSF7	238	28.2	Homo sapiens OX=9606	1:Experimental evidence at protein level	Serine/arginine-rich splicing factor 7	1	0.999	7	128	128	164	2.99267e+06	3.57643e+06	3839244	3.03007e+06	3.64743e+06	4.26521e+06	3.51451e+06	3403003	3.90989e+06	2853753	3.30525e+06	1.55178e+06	5.72986e+06	5.95308e+06	3.29936e+06	2.77395e+06	3.19966e+06	2.6864e+06	3.11588e+06	3.05517e+06	3.11139e+06	6.0237e+06	5207014	4100552	2.80742e+06	2.89184e+06	2545210	4.00052e+06	4.00367e+06	2.04053e+06	4856529	8178826	3.64321e+06	2354713	2265029	2963614
sp|Q16630|CPSF6_HUMAN	Q16630	CPSF6_HUMAN	CPSF6	551	23.2	Homo sapiens OX=9606	1:Experimental evidence at protein level	Cleavage and polyadenylation specificity factor subunit 6	1	0.999	8	15	15	15	537775	1.12623e+06	541852	936092	726401	961446	1.06619e+06	805212	1.08286e+06	512487	1.16183e+06	719615	1.55187e+06	778742	1.19864e+06	453082	1.47258e+06	1.05612e+06	806160	882227	1.10708e+06	1.15009e+06	1.41366e+06	1.14478e+06	565190	856868	1.26765e+06	853647	1.23998e+06	1.04347e+06	887273	1.20866e+06	909508	914307	1.20273e+06	532700
sp|Q16643|DREB_HUMAN	Q16643	DREB_HUMAN	DBN1	649	18.2	Homo sapiens OX=9606	1:Experimental evidence at protein level	Drebrin	1	0.999	8	3	3	3	512367	0	189005	277578	545090	199914	261280	114893	455664	171843	598548	418077	644663	790299	709736	369726	537834	0	538303	125396	509232	250339	1.01518e+06	659481	155954	471814	129057	667833	213571	446560	400935	740040	124574	93707	213427	354026
sp|Q16658|FSCN1_HUMAN	Q16658	FSCN1_HUMAN	FSCN1	493	26	Homo sapiens OX=9606	1:Experimental evidence at protein level	Fascin	1	0.9989	9	11	11	11	243669	158284	349099	470404	707571	496668	266509	571138	891334	256516	1.06552e+06	554050	751100	936247	755370	866514	723295	1.22784e+06	895403	769008	249483	408423	366908	163289	344553	902491	736172	1742052	1.46991e+06	318404	554130	917617	349088	171102	927538	362645
sp|Q16698|DECR_HUMAN	Q16698	DECR_HUMAN	DECR1	335	53.1	Homo sapiens OX=9606	1:Experimental evidence at protein level	2,4-dienoyl-CoA reductase [(3E)-enoyl-CoA-producing], mitochondrial	1	0.999	13	7	7	7	746259	895891	678160	404713	651521	780030	644182	703272	791642	899937	818346	597941	533444	521162	500034	638024	619528	820268	558981	403799	612094	542813	604401	526280	583980	676566	661799	90594.5	76737.4	556519	583731	364050	678003	871145	837841	0
sp|Q16706|MA2A1_HUMAN	Q16706	MA2A1_HUMAN	MAN2A1	1144	22.6	Homo sapiens OX=9606	1:Experimental evidence at protein level	Alpha-mannosidase 2	1	0.999	14	85	85	85	1123086	1.41178e+06	1.04326e+06	681414	1.03371e+06	1.1576e+06	1.39942e+06	1.20134e+06	999040	1477636	1.18763e+06	1.39414e+06	938523	1.36264e+06	971243	1.1858e+06	1.27102e+06	1.02697e+06	1.04842e+06	1.09496e+06	1127586	1.56519e+06	1.34241e+06	1.47895e+06	1443893	1.18586e+06	1.44364e+06	1.07455e+06	774516	1382896	1.15166e+06	1.61764e+06	1236201	1.7186e+06	1.20051e+06	1495077
sp|Q16718|NDUA5_HUMAN	Q16718	NDUA5_HUMAN	NDUFA5	116	30.2	Homo sapiens OX=9606	1:Experimental evidence at protein level	NADH dehydrogenase [ubiquinone] 1 alpha subcomplex subunit 5	1	0.999	3	10	10	10	3.31485e+06	4.79228e+06	3.1487e+06	4.10372e+06	4.17867e+06	3041264	4.0907e+06	3.85246e+06	4.54819e+06	3.29839e+06	4.06336e+06	4.0617e+06	884218	1.05177e+06	1546589	1.30877e+06	1.23473e+06	2.13131e+06	3.54105e+06	3905258	2.17051e+06	1.84703e+06	2.32009e+06	1159841	3.0715e+06	3.12718e+06	2.73422e+06	2653501	2.49404e+06	3875417	1.4505e+06	1.93384e+06	2263539	2787050	2.87997e+06	1.95299e+06
sp|Q16762|THTR_HUMAN	Q16762	THTR_HUMAN	TST	297	35	Homo sapiens OX=9606	1:Experimental evidence at protein level	Thiosulfate sulfurtransferase	1	0.999	10	68	68	68	2633167	2.94562e+06	2916840	2.20263e+06	2.4251e+06	2.97028e+06	2715981	2664055	2.79328e+06	3079032	3139299	2.29016e+06	1.02795e+06	1297002	2.43577e+06	2542447	2.78871e+06	2600358	2.71765e+06	2893704	2.81993e+06	1.01581e+06	861555	1.76415e+06	3.08799e+06	2.78018e+06	3.15287e+06	2.94124e+06	2863339	2.69969e+06	2.43382e+06	2.02871e+06	2.38155e+06	2.93785e+06	2.82926e+06	2.38018e+06
sp|Q16769|QPCT_HUMAN	Q16769	QPCT_HUMAN	QPCT	361	22.7	Homo sapiens OX=9606	1:Experimental evidence at protein level	Glutaminyl-peptide cyclotransferase	1	0.9989	5	8	8	8	0	0	0	0	34704.3	0	0	0	0	0	0	0	874545	1.08637e+06	107240	0	0	0	0	0	54626.7	883561	1214317	539668	0	0	0	0	90198.7	0	613942	1.04438e+06	88331.9	0	0	0
sp|Q16773|KAT1_HUMAN	Q16773	KAT1_HUMAN	KYAT1	422	5.2	Homo sapiens OX=9606	1:Experimental evidence at protein level	Kynurenine--oxoglutarate transaminase 1	0.9642	0.9982	1	6	6	6	305979	335055	226591	267155	339722	354862	262507	254331	447642	324776	301252	245245	391368	367198	291895	264667	279196	324799	295905	266902	257362	374857	401726	362113	244132	348036	275672	423119	273776	286812	344506	358797	325868	301556	0	295703
sp|Q16775|GLO2_HUMAN	Q16775	GLO2_HUMAN	HAGH	308	37	Homo sapiens OX=9606	1:Experimental evidence at protein level	Hydroxyacylglutathione hydrolase, mitochondrial	1	0.999	7	36	36	36	847497	963301	926187	940367	591360	1.04911e+06	1.43229e+06	1.08473e+06	759644	1.03255e+06	1.114e+06	824654	941005	1.02837e+06	895578	932799	836298	748326	867866	899022	1.07414e+06	1.2308e+06	1.15803e+06	938729	914399	1128590	1.00583e+06	982008	958532	908750	746642	1451409	987532	1.19787e+06	832210	904225
sp|Q16777|H2A2C_HUMAN	Q16777	H2A2C_HUMAN	H2AC20	129	63.6	Homo sapiens OX=9606	1:Experimental evidence at protein level	Histone H2A type 2-C	1	0.999	9	39	0	266	5726231	189552	7.64135e+06	5317054	7.49568e+06	8.22864e+06	171918	191988	7.09933e+06	3.53565e+06	4141518	4453961	6.11725e+06	4.93726e+06	5.85132e+06	218191	8481894	3.44446e+06	2541933	3323406	4.33406e+06	316086	3.44773e+06	8.01734e+06	8232802	717088	7499241	2951632	3630000	4666706	3.53626e+06	2016225	5412855	3.59514e+06	184099	3.17218e+06
sp|Q16790|CAH9_HUMAN	Q16790	CAH9_HUMAN	CA9	459	6.3	Homo sapiens OX=9606	1:Experimental evidence at protein level	Carbonic anhydrase 9	0.9998	0.9914	3	10	10	10	2.2889e+06	2.12787e+06	2.01038e+06	1.92766e+06	1614449	2.83014e+06	2.45774e+06	2.48301e+06	2.86762e+06	2859096	2.95761e+06	3012925	1.83959e+06	2.03125e+06	2.72324e+06	2.61419e+06	2606423	2.40467e+06	2002244	2.93021e+06	2.92355e+06	1.7178e+06	0	2.37119e+06	2.63901e+06	2559933	2738948	0	0	3.26498e+06	2.64882e+06	2.71313e+06	2.89005e+06	119953	0	55262.9
sp|Q16795|NDUA9_HUMAN	Q16795	NDUA9_HUMAN	NDUFA9	377	39.8	Homo sapiens OX=9606	1:Experimental evidence at protein level	NADH dehydrogenase [ubiquinone] 1 alpha subcomplex subunit 9, mitochondrial	1	0.999	14	126	126	126	2.50001e+06	2808403	2.23788e+06	2.05403e+06	1.91952e+06	1.91329e+06	1.9163e+06	2.06687e+06	2.45759e+06	2351552	2555863	2062727	2.16184e+06	2.14688e+06	2.54457e+06	2.03166e+06	2318139	2320225	2540947	2201706	2.07627e+06	2.17319e+06	2.04454e+06	2.56739e+06	2703093	2.07709e+06	1.85817e+06	2.4369e+06	2521995	2072415	2.42467e+06	1.97368e+06	2.27966e+06	2.6065e+06	2.81023e+06	2176681
sp|Q16798|MAON_HUMAN	Q16798	MAON_HUMAN	ME3	604	7.6	Homo sapiens OX=9606	1:Experimental evidence at protein level	NADP-dependent malic enzyme, mitochondrial	0.789	0.9869	2	0	0	26	0	0	0	0	0	0	0	0	0	0	0	0	0	0	0	0	0	0	0	0	0	0	0	0	0	0	0	0	0	0	0	0	0	0	0	0
sp|Q16799|RTN1_HUMAN	Q16799	RTN1_HUMAN	RTN1	776	26.9	Homo sapiens OX=9606	1:Experimental evidence at protein level	Reticulon-1	1	0.999	13	33	33	33	0	0	0	90408.7	49547.5	0	0	0	0	0	0	131074	6.93676e+06	5.04099e+06	394101	0	0	0	0	0	0	7552568	6435485	5.21161e+06	0	0	0	139630	79141.3	0	3.41974e+06	4356812	151537	0	0	0
sp|Q16822|PCKGM_HUMAN	Q16822	PCKGM_HUMAN	PCK2	640	36.7	Homo sapiens OX=9606	1:Experimental evidence at protein level	Phosphoenolpyruvate carboxykinase [GTP], mitochondrial	1	0.999	21	196	196	196	4.30274e+06	5072648	3492166	3.16852e+06	3.10331e+06	4.30894e+06	3.62195e+06	3.35702e+06	4204971	4.96192e+06	5603521	3207806	3036185	3189068	2.88546e+06	2.6979e+06	3.64098e+06	3.99487e+06	3.3565e+06	3.71514e+06	3.76263e+06	2.22182e+06	2.38377e+06	2.09359e+06	3.60503e+06	2.22927e+06	3.75748e+06	3.3132e+06	3608085	2374463	2.82398e+06	3.14116e+06	4237897	2.79001e+06	4.52861e+06	2.06108e+06
sp|Q16836|HCDH_HUMAN	Q16836	HCDH_HUMAN	HADH	314	48.1	Homo sapiens OX=9606	1:Experimental evidence at protein level	Hydroxyacyl-coenzyme A dehydrogenase, mitochondrial	1	0.999	14	322	322	322	3.81335e+06	3.86099e+06	6931827	5264855	7130014	4391313	4.50624e+06	5.73609e+06	5549814	5.19287e+06	3.8477e+06	10888202	101542528	94297072	15810442	5354453	4391946	3376853	5.39164e+06	3.25901e+06	10357974	69785728	122604600	65968552	7840619	5481080	4645690	3840227	5.38649e+06	6066155	55935904	65284148	11486269	6.3554e+06	6451682	2.58972e+06
sp|Q16849|PTPRN_HUMAN	Q16849	PTPRN_HUMAN	PTPRN	979	23.2	Homo sapiens OX=9606	1:Experimental evidence at protein level	Receptor-type tyrosine-protein phosphatase-like N	1	0.999	15	37	37	37	0	0	0	163112	0	0	0	0	0	0	0	0	4.87527e+06	5.18537e+06	437097	0	0	0	0	0	0	4.1869e+06	4724697	3534001	0	0	0	0	0	0	1.30433e+06	2.34162e+06	0	0	0	0
sp|Q16850|CP51A_HUMAN	Q16850	CP51A_HUMAN	CYP51A1	509	14.7	Homo sapiens OX=9606	1:Experimental evidence at protein level	Lanosterol 14-alpha demethylase	1	0.999	7	9	9	9	414557	282585	257787	233621	359829	303726	313654	336830	261770	361383	394436	309646	387874	422221	316155	427355	226910	364566	348896	259514	327626	348077	368368	389743	305687	283974	502922	276707	234279	420576	407943	303783	386550	425277	394239	345381
sp|Q16851|UGPA_HUMAN	Q16851	UGPA_HUMAN	UGP2	508	45.9	Homo sapiens OX=9606	1:Experimental evidence at protein level	UTP--glucose-1-phosphate uridylyltransferase	1	0.999	22	256	256	256	3917428	4.54279e+06	4.12751e+06	4279962	4683251	3.55242e+06	3.17164e+06	3.29112e+06	3.43043e+06	4.02589e+06	4.61381e+06	3726206	4.14273e+06	4.01814e+06	4741033	3.85835e+06	4.14446e+06	3.52117e+06	4.82717e+06	3.80241e+06	3.76793e+06	3.91442e+06	4758926	5090026	3.87664e+06	4.61564e+06	3.33514e+06	5.29173e+06	5044134	4.18203e+06	5947099	4793246	3.61175e+06	3869240	4130484	3.82588e+06
sp|Q16853|AOC3_HUMAN	Q16853	AOC3_HUMAN	AOC3	763	13.6	Homo sapiens OX=9606	1:Experimental evidence at protein level	Membrane primary amine oxidase	1	0.999	9	46	46	46	618042	251041	1.05283e+06	638896	1.44662e+06	679312	2.08776e+06	2.11268e+06	1.25387e+06	313729	650581	264298	880626	2.39123e+06	2.12842e+06	811426	2025126	1.33467e+06	2032862	1.4818e+06	989478	0	242676	82604.4	393797	1.09371e+06	1.27493e+06	1.24783e+06	1.64452e+06	462846	665178	2.61196e+06	727395	247519	1.0455e+06	479166
sp|Q16864|VATF_HUMAN	Q16864	VATF_HUMAN	ATP6V1F	119	26.9	Homo sapiens OX=9606	1:Experimental evidence at protein level	V-type proton ATPase subunit F	1	0.999	3	1	1	1	0	0	0	0	0	0	0	0	0	0	0	0	0	0	0	0	0	0	0	0	0	0	0	0	0	0	0	0	0	0	0	0	0	0	0	0
sp|Q16881|TRXR1_HUMAN	Q16881	TRXR1_HUMAN	TXNRD1	649	21.4	Homo sapiens OX=9606	1:Experimental evidence at protein level	Thioredoxin reductase 1, cytoplasmic	1	0.999	10	1	1	1	0	0	106800	164532	0	0	510557	0	506088	115010	0	581955	240700	0	483561	698406	642680	643039	131011	530387	136519	353752	401407	811179	336443	553182	574862	0	498035	0	0	273382	729557	120745	774705	650674
sp|Q16890|TPD53_HUMAN	Q16890	TPD53_HUMAN	TPD52L1	204	28.9	Homo sapiens OX=9606	1:Experimental evidence at protein level	Tumor protein D53	1	0.9987	4	10	10	10	776785	909944	873308	648397	948659	986413	1.00398e+06	930392	927995	964112	905590	952110	0	229439	729063	425318	787541	843188	398661	788911	801916	83655.1	0	469996	813376	904545	918082	723115	377806	861330	515256	224485	997677	1.01607e+06	955940	983961
sp|Q16891|MIC60_HUMAN	Q16891	MIC60_HUMAN	IMMT	758	53.2	Homo sapiens OX=9606	1:Experimental evidence at protein level	MIC	1	0.999	39	416	416	416	3.75116e+06	4.09677e+06	3.34251e+06	2.02342e+06	4.1654e+06	3.34386e+06	3.48768e+06	3667549	4.05521e+06	4.18234e+06	4.50237e+06	3915868	6164216	5.73839e+06	4711143	3.96442e+06	4.6332e+06	4.47187e+06	4.479e+06	3.35347e+06	3.75193e+06	5481488	5.20528e+06	6002543	5.03064e+06	3803752	3990522	2.69101e+06	2629035	3.50566e+06	2.58769e+06	4889610	3781482	3.09008e+06	2824185	2.69799e+06
sp|Q17RD7|SYT16_HUMAN	Q17RD7	SYT16_HUMAN	SYT16	645	5.9	Homo sapiens OX=9606	1:Experimental evidence at protein level	Synaptotagmin-16	0.9983	0.9939	2	2	2	2	0	0	0	0	0	0	0	0	0	0	0	0	613926	516486	0	0	0	0	0	0	0	655497	570535	433364	0	0	0	0	0	0	392869	0	0	0	0	0
sp|Q17RN3|FA98C_HUMAN	Q17RN3	FA98C_HUMAN	FAM98C	349	8.6	Homo sapiens OX=9606	1:Experimental evidence at protein level	Protein FAM98C	0.969	0.999	1	7	7	7	558743	598880	589474	597343	676340	697002	539455	572071	574953	572474	452826	0	487428	386387	469168	0	458749	501086	409475	521116	443417	319222	351329	0	0	567048	584849	444463	0	0	498163	432076	555380	522921	677955	0
sp|Q1KMD3|HNRL2_HUMAN	Q1KMD3	HNRL2_HUMAN	HNRNPUL2	747	44.2	Homo sapiens OX=9606	1:Experimental evidence at protein level	Heterogeneous nuclear ribonucleoprotein U-like protein 2	1	0.999	27	155	155	155	1894675	2.213e+06	2.02326e+06	1.6296e+06	2.02757e+06	2203870	2.26928e+06	1.91877e+06	2323688	2.06836e+06	2256898	1.90233e+06	2.58676e+06	2.60222e+06	2.01768e+06	2.0697e+06	2342890	2.30174e+06	2.15855e+06	1.95823e+06	1981274	2519963	2.56247e+06	2.21659e+06	1893790	2.08207e+06	1.99107e+06	2.14845e+06	1.90746e+06	1743744	2.05135e+06	2359807	1.96474e+06	1.6621e+06	1.94411e+06	1.1141e+06
sp|Q29RF7|PDS5A_HUMAN	Q29RF7	PDS5A_HUMAN	PDS5A	1337	9.1	Homo sapiens OX=9606	1:Experimental evidence at protein level	Sister chromatid cohesion protein PDS5 homolog A	1	0.999	7	1	1	1	266299	0	0	0	0	0	257476	0	262383	0	212163	0	278121	0	0	209411	0	206406	241203	183889	181470	0	0	0	0	0	0	227143	0	189950	0	0	0	0	285498	0
sp|Q2TAY7|SMU1_HUMAN	Q2TAY7	SMU1_HUMAN	SMU1	513	14.8	Homo sapiens OX=9606	1:Experimental evidence at protein level	WD40 repeat-containing protein SMU1	1	0.9946	5	1	1	1	401409	526467	0	0	0	0	415620	0	473736	0	0	484633	810024	0	528923	500357	0	0	570427	445096	0	0	667247	801375	0	433401	345563	555980	501849	0	0	0	456231	251815	0	0
sp|Q2TB90|HKDC1_HUMAN	Q2TB90	HKDC1_HUMAN	HKDC1	917	11.8	Homo sapiens OX=9606	1:Experimental evidence at protein level	Hexokinase HKDC1	1	0.9989	9	10	10	12	0	269067	444249	761257	617332	95731.4	0	90367.6	0	335133	168867	125368	0	0	608970	298596	413893	0	160285	0	347953	0	0	116400	178620	172120	0	662016	0	480624	657109	226812	0	0	0	0
sp|Q30154|DRB5_HUMAN	Q30154	DRB5_HUMAN	HLA-DRB5	266	9.8	Homo sapiens OX=9606	1:Experimental evidence at protein level	HLA class II histocompatibility antigen, DR beta 5 chain	0.9915	0.9987	2	6	0	6	76688.2	116410	411628	262980	693012	291686	434817	789163	1.31055e+06	129915	1.08286e+06	582046	0	0	864498	962756	638841	1.31141e+06	1.06847e+06	678380	0	0	583402	152359	158994	686834	524137	2.02019e+06	2.03715e+06	0	191345	428019	250726	0	837083	407659
sp|Q32MZ4|LRRF1_HUMAN	Q32MZ4	LRRF1_HUMAN	LRRFIP1	808	35.4	Homo sapiens OX=9606	1:Experimental evidence at protein level	Leucine-rich repeat flightless-interacting protein 1	1	0.999	19	8	8	8	425419	582653	438360	503043	470977	216011	171572	185014	260469	218564	429404	456254	433884	196170	561941	489078	419205	244908	296472	0	0	127652	156785	248799	267489	485821	249329	558146	642848	475767	558364	289486	180532	199631	0	487919
sp|Q3LXA3|TKFC_HUMAN	Q3LXA3	TKFC_HUMAN	TKFC	575	23.1	Homo sapiens OX=9606	1:Experimental evidence at protein level	Triokinase/FMN cyclase	1	0.999	11	68	68	68	1.54424e+06	1.6478e+06	1.8003e+06	1.6636e+06	1.7095e+06	1.4863e+06	1.52273e+06	1.58657e+06	1.40764e+06	1099009	1.50765e+06	1.98009e+06	875910	1.4712e+06	1.36309e+06	1.56008e+06	1.41016e+06	1.40333e+06	1.67383e+06	1.45325e+06	1.5963e+06	848020	753618	2.12571e+06	1.21483e+06	1496495	1.22489e+06	1223303	854948	1.74597e+06	1.22498e+06	1.80841e+06	1.66033e+06	1.19621e+06	1.17671e+06	1.26186e+06
sp|Q3MHD2|LSM12_HUMAN	Q3MHD2	LSM12_HUMAN	LSM12	195	11.3	Homo sapiens OX=9606	1:Experimental evidence at protein level	Protein LSM12 homolog	0.9717	0.999	1	2	2	2	272984	280469	0	245617	0	274144	288550	0	218495	316435	244327	275285	359021	338201	224467	249827	283660	284849	343382	0	0	435525	493428	350156	280497	221732	232580	356429	0	253589	407126	339196	287242	0	0	252751
sp|Q3SXM5|HSDL1_HUMAN	Q3SXM5	HSDL1_HUMAN	HSDL1	330	10.9	Homo sapiens OX=9606	1:Experimental evidence at protein level	Inactive hydroxysteroid dehydrogenase-like protein 1	0.9998	0.9959	2	1	1	1	0	0	0	0	0	0	0	0	0	0	0	0	343828	273944	96399	54438	0	0	0	0	0	407660	361955	269456	67537	60781.4	0	0	0	0	196465	179663	0	0	0	0
sp|Q3SY69|AL1L2_HUMAN	Q3SY69	AL1L2_HUMAN	ALDH1L2	923	59.2	Homo sapiens OX=9606	1:Experimental evidence at protein level	Mitochondrial 10-formyltetrahydrofolate dehydrogenase	1	0.999	49	819	726	819	7.67932e+06	7.35658e+06	8036019	3990074	7438476	8595940	8764327	6973171	7617933	5637276	8901348	9716016	2237333	1.07009e+06	6.25566e+06	7.8469e+06	8060230	6848672	8402186	11607889	8366485	1.80092e+06	576093	6205162	10451146	9155684	10403462	8562341	8611644	8482956	5729903	4.97425e+06	9339727	9074126	10774248	8285530
sp|Q3SY84|K2C71_HUMAN	Q3SY84	K2C71_HUMAN	KRT71	523	37.9	Homo sapiens OX=9606	1:Experimental evidence at protein level	Keratin, type II cytoskeletal 71	1	0.999	29	29	14	73	0	0	335366	42056068	0	0	186098	0	0	237651	228981	0	0	0	0	282234	0	335013	0	259071	0	146470	0	190929	297734	0	0	0	0	0	0	0	0	0	240996	216949
sp|Q3YEC7|RABL6_HUMAN	Q3YEC7	RABL6_HUMAN	RABL6	729	21.5	Homo sapiens OX=9606	1:Experimental evidence at protein level	Rab-like protein 6	1	0.999	13	25	25	25	771785	872117	541444	983566	986343	839638	1058910	850993	725501	1.01229e+06	524860	1.11176e+06	1.64061e+06	970376	834789	594709	556379	908249	767864	555948	861744	1.63022e+06	1.52416e+06	1.2999e+06	688274	820392	850779	725358	448992	950495	1.13168e+06	813064	1.0719e+06	1.18285e+06	1.00729e+06	646808
sp|Q3ZCM7|TBB8_HUMAN	Q3ZCM7	TBB8_HUMAN	TUBB8	444	24.1	Homo sapiens OX=9606	1:Experimental evidence at protein level	Tubulin beta-8 chain	0.9999	0.999	11	0	0	431	0	0	0	0	0	0	0	0	0	0	0	0	0	0	0	0	0	0	0	0	0	0	0	0	0	0	0	0	0	0	0	0	0	0	0	0
sp|Q3ZCQ8|TIM50_HUMAN	Q3ZCQ8	TIM50_HUMAN	TIMM50	353	26.1	Homo sapiens OX=9606	1:Experimental evidence at protein level	Mitochondrial import inner membrane translocase subunit TIM50	1	0.999	5	6	6	6	739800	602296	329783	741641	279757	554799	575407	607444	681106	312119	652654	280955	393310	428205	350707	672540	700418	629247	368261	252696	573559	913279	802488	1.01165e+06	694384	370412	582486	574662	299999	310856	479936	921884	296111	651018	646784	641176
sp|Q49A26|GLYR1_HUMAN	Q49A26	GLYR1_HUMAN	GLYR1	553	15.2	Homo sapiens OX=9606	1:Experimental evidence at protein level	Putative oxidoreductase GLYR1	1	0.999	6	2	2	2	233257	307531	311329	229031	251470	269131	215800	269075	228843	163215	170946	209468	150623	0	129583	0	0	91785.2	180746	206412	180371	163756	0	0	0	0	0	273667	311363	261116	215562	284258	192114	250763	210050	251859
sp|Q4G0F5|VP26B_HUMAN	Q4G0F5	VP26B_HUMAN	VPS26B	336	42	Homo sapiens OX=9606	1:Experimental evidence at protein level	Vacuolar protein sorting-associated protein 26B	1	0.999	12	26	26	26	901972	881146	907730	1.00788e+06	919611	1.05162e+06	849109	1.0813e+06	954542	983409	995850	954048	1.91359e+06	1.88439e+06	1.19107e+06	1.09189e+06	912891	1.09881e+06	908787	1.06365e+06	1.0869e+06	1.93422e+06	1.9335e+06	1.78059e+06	744278	1.18274e+06	1.1038e+06	655061	857830	1.00284e+06	1517954	1.58486e+06	1.19644e+06	1.13975e+06	998695	631346
sp|Q4G176|ACSF3_HUMAN	Q4G176	ACSF3_HUMAN	ACSF3	576	8.9	Homo sapiens OX=9606	1:Experimental evidence at protein level	Malonate--CoA ligase ACSF3, mitochondrial	0.9998	0.9942	3	8	8	8	210072	303052	190890	229588	260203	172981	260867	267635	249962	261018	183585	189072	215816	308945	221541	259194	0	184953	268226	0	223287	275862	227021	223808	287929	259188	190318	253132	246325	195152	220163	351650	327208	187236	231914	262924
sp|Q4J6C6|PPCEL_HUMAN	Q4J6C6	PPCEL_HUMAN	PREPL	727	11.1	Homo sapiens OX=9606	1:Experimental evidence at protein level	Prolyl endopeptidase-like	1	0.999	4	3	3	3	0	0	0	0	0	0	0	0	0	0	0	0	0	0	0	0	0	0	52993.7	0	0	0	263543	0	0	0	0	0	0	0	0	0	0	0	0	0
sp|Q4KMQ2|ANO6_HUMAN	Q4KMQ2	ANO6_HUMAN	ANO6	910	6.9	Homo sapiens OX=9606	1:Experimental evidence at protein level	Anoctamin-6	1	0.999	3	9	9	9	761148	745810	200410	448693	0	0	0	446026	0	473393	679986	381522	0	0	0	178165	147290	756086	739058	257434	0	0	0	0	645044	191153	229882	486434	657952	178651	0	0	0	571332	498361	460806
sp|Q4V328|GRAP1_HUMAN	Q4V328	GRAP1_HUMAN	GRIPAP1	841	17.7	Homo sapiens OX=9606	1:Experimental evidence at protein level	GRIP1-associated protein 1	1	0.999	9	1	1	1	540718	0	0	0	479871	0	0	0	0	0	0	0	440108	382530	0	180622	226028	331800	87146.1	48094.5	76010.9	384022	405803	372007	0	128739	0	0	0	726176	751881	595586	329511	0	0	0
sp|Q4VC12|MSS51_HUMAN	Q4VC12	MSS51_HUMAN	MSS51	460	3	Homo sapiens OX=9606	1:Experimental evidence at protein level	Putative protein MSS51 homolog, mitochondrial	0.969	0.999	1	1	1	1	0	0	0	0	0	0	0	0	0	0	0	0	0	0	0	0	0	0	0	0	0	0	0	0	0	0	0	0	0	0	0	0	0	0	0	0
sp|Q52LJ0|FA98B_HUMAN	Q52LJ0	FA98B_HUMAN	FAM98B	433	21.2	Homo sapiens OX=9606	1:Experimental evidence at protein level	Protein FAM98B	1	0.999	6	20	12	20	1.63596e+06	1.66665e+06	1.61359e+06	1.38082e+06	1.4688e+06	1.60667e+06	1.60902e+06	1.54219e+06	1770259	1.39678e+06	1.4984e+06	1.40581e+06	1.75743e+06	1.77052e+06	1583948	1.12446e+06	1.41705e+06	1.39647e+06	1.61674e+06	1.39735e+06	1.43771e+06	1.92734e+06	2.02877e+06	1.56684e+06	1.3099e+06	1.50448e+06	1.23699e+06	1.53065e+06	1.42901e+06	1.614e+06	2.12737e+06	2.28037e+06	1.70979e+06	1.60834e+06	1648487	1.63127e+06
sp|Q53EL6|PDCD4_HUMAN	Q53EL6	PDCD4_HUMAN	PDCD4	469	56.1	Homo sapiens OX=9606	1:Experimental evidence at protein level	Programmed cell death protein 4	1	0.999	21	663	663	663	23020462	36357744	34707764	29800562	27939660	32780944	41596064	32796384	42993672	23970408	22939420	33775880	8844295	12395656	26032386	27277620	27006678	38275336	22169066	26356012	29218756	2.83264e+06	1.68335e+06	13342520	20175956	23368718	26094168	21895344	15436133	26816742	13236542	8990168	34426488	24404304	29716200	27402088
sp|Q53GQ0|DHB12_HUMAN	Q53GQ0	DHB12_HUMAN	HSD17B12	312	34.3	Homo sapiens OX=9606	1:Experimental evidence at protein level	Very-long-chain 3-oxoacyl-CoA reductase	1	0.999	13	203	203	203	7.63816e+06	8438691	6.7328e+06	7711390	6595149	6639178	5705101	6.9297e+06	6981218	7120901	7117622	6.8013e+06	7470378	6.50565e+06	3594917	7491026	4.10568e+06	8.24132e+06	7274026	7230914	7428411	6970273	2.90852e+06	6.98991e+06	4380708	7279438	7738416	9619760	10049557	7084103	7.47352e+06	8943925	8180571	10056370	10518547	7.32404e+06
sp|Q53GS9|SNUT2_HUMAN	Q53GS9	SNUT2_HUMAN	USP39	565	8.1	Homo sapiens OX=9606	1:Experimental evidence at protein level	U4/U6.U5 tri-snRNP-associated protein 2	1	0.9985	3	6	6	6	297353	373574	431553	260198	345220	381958	0	319274	0	231491	256885	0	384689	308915	276519	0	0	305662	318307	0	247799	318224	369478	298535	307458	235173	0	280613	438491	267466	331375	279524	297293	0	380161	0
sp|Q53S08|RAB6D_HUMAN	Q53S08	RAB6D_HUMAN	RAB6D	254	24.4	Homo sapiens OX=9606	2:Experimental evidence at transcript level	Ras-related protein Rab-6D	1	0.999	6	31	0	98	692208	0	0	2.34258e+06	409315	973301	2.15952e+06	2.26299e+06	1.86459e+06	0	0	883680	0	0	0	2.10133e+06	0	0	1.18506e+06	319559	1.36788e+06	111138	0	0	0	0	0	942855	629188	552774	0	321380	1.32638e+06	256591	1.12206e+06	1.08133e+06
sp|Q53SF7|COBL1_HUMAN	Q53SF7	COBL1_HUMAN	COBLL1	1128	19.5	Homo sapiens OX=9606	1:Experimental evidence at protein level	Cordon-bleu protein-like 1	1	0.999	14	41	41	41	1.11244e+06	638629	1.77454e+06	618591	1.31255e+06	479351	1.167e+06	1319566	1185015	1.44405e+06	1.35349e+06	1.80269e+06	385831	324166	1.52751e+06	1.31626e+06	1.39241e+06	548876	1.671e+06	1.95945e+06	1.31551e+06	807673	826568	1.04607e+06	1.16098e+06	1.28669e+06	1.3233e+06	395753	1.46816e+06	563652	382819	317661	513369	1.57059e+06	1307340	1.227e+06
sp|Q53TN4|CYBR1_HUMAN	Q53TN4	CYBR1_HUMAN	CYBRD1	286	10.1	Homo sapiens OX=9606	1:Experimental evidence at protein level	Plasma membrane ascorbate-dependent reductase CYBRD1	0.9984	0.9983	2	2	2	2	0	0	0	0	0	0	0	0	0	0	0	0	0	0	0	0	0	0	0	0	0	0	0	0	0	0	0	0	0	0	0	0	0	0	0	0
sp|Q562E7|WDR81_HUMAN	Q562E7	WDR81_HUMAN	WDR81	1941	2.9	Homo sapiens OX=9606	1:Experimental evidence at protein level	WD repeat-containing protein 81	0.925	0.9972	1	3	3	3	224350	255850	0	221439	209737	265351	267578	227215	275434	243308	254944	268046	230386	225895	242320	253221	277793	285304	254203	263467	0	253710	199121	255207	275336	259522	274107	0	235027	309249	253631	0	303492	320765	272286	0
sp|Q567U6|CCD93_HUMAN	Q567U6	CCD93_HUMAN	CCDC93	631	15.7	Homo sapiens OX=9606	1:Experimental evidence at protein level	Coiled-coil domain-containing protein 93	1	0.9989	7	1	1	1	141408	166052	135938	266746	182960	133463	129760	149103	152617	194619	146440	159662	163829	121295	143717	0	140827	174249	235156	144812	162138	183142	134535	140753	190910	195361	168426	205191	0	195898	206987	186258	0	178244	228316	219225
sp|Q58FF6|H90B4_HUMAN	Q58FF6	H90B4_HUMAN	HSP90AB4P	505	13.5	Homo sapiens OX=9606	5:Protein uncertain	Putative heat shock protein HSP 90-beta 4	1	0.9988	7	0	0	154	0	0	0	0	0	0	0	0	0	0	0	0	0	0	0	0	0	0	0	0	0	0	0	0	0	0	0	0	0	0	0	0	0	0	0	0
sp|Q58FG1|HS904_HUMAN	Q58FG1	HS904_HUMAN	HSP90AA4P	418	16.3	Homo sapiens OX=9606	5:Protein uncertain	Putative heat shock protein HSP 90-alpha A4	0.9999	0.9989	5	0	0	110	0	0	0	0	0	0	0	0	0	0	0	0	0	0	0	0	0	0	0	0	0	0	0	0	0	0	0	0	0	0	0	0	0	0	0	0
sp|Q5BJF2|SGMR2_HUMAN	Q5BJF2	SGMR2_HUMAN	TMEM97	176	17	Homo sapiens OX=9606	1:Experimental evidence at protein level	Sigma intracellular receptor 2	1	0.9987	3	48	48	48	6.96278e+06	10154669	5.85476e+06	6.91338e+06	7.1089e+06	7216887	6280890	7529678	7.82802e+06	8640592	8937041	6449405	1.44927e+06	2.1004e+06	6557932	7.554e+06	7794062	8.23022e+06	8742812	10756309	6.02653e+06	404215	139423	4.1358e+06	8134229	9939964	11244078	7.54718e+06	6.47825e+06	5701453	3381249	2601501	8.01876e+06	8487270	9034970	8381792
sp|Q5BKZ1|ZN326_HUMAN	Q5BKZ1	ZN326_HUMAN	ZNF326	582	14.3	Homo sapiens OX=9606	1:Experimental evidence at protein level	DBIRD complex subunit ZNF326	1	0.999	6	4	4	4	261542	399517	238776	308707	221429	228529	223699	200270	248858	226167	325598	321784	404653	352933	187852	178977	185125	224499	245631	251463	230750	369047	278970	233167	241802	169587	242261	271944	249343	356842	279414	325112	255459	243545	230543	218629
sp|Q5D862|FILA2_HUMAN	Q5D862	FILA2_HUMAN	FLG2	2391	9.5	Homo sapiens OX=9606	1:Experimental evidence at protein level	Filaggrin-2	1	0.999	8	8	8	8	0	0	0	0	0	0	0	0	0	0	0	0	0	0	0	0	0	0	0	0	0	0	0	0	0	0	0	0	0	0	0	11167223	0	0	0	0
sp|Q5HYI8|RABL3_HUMAN	Q5HYI8	RABL3_HUMAN	RABL3	236	17.4	Homo sapiens OX=9606	1:Experimental evidence at protein level	Rab-like protein 3	0.9988	0.9949	2	7	7	7	0	0	220110	311521	308179	320744	0	256490	0	257263	291104	0	165427	0	0	261509	0	289913	258281	0	243707	170946	198564	189027	326021	244815	289454	0	278537	264849	0	239422	335347	342727	311968	280962
sp|Q5J8M3|EMC4_HUMAN	Q5J8M3	EMC4_HUMAN	EMC4	183	22.4	Homo sapiens OX=9606	1:Experimental evidence at protein level	ER membrane protein complex subunit 4	0.9954	0.9969	2	2	2	2	243311	165595	0	0	209785	268529	115068	0	0	0	0	164813	127897	141354	0	0	0	0	199981	0	0	0	0	0	0	0	0	0	0	0	0	0	0	0	0	0
sp|Q5JPH6|SYEM_HUMAN	Q5JPH6	SYEM_HUMAN	EARS2	523	15.1	Homo sapiens OX=9606	1:Experimental evidence at protein level	Probable glutamate--tRNA ligase, mitochondrial	1	0.9989	3	1	1	1	0	199582	221460	186511	141688	174036	206501	194348	0	214603	180014	199233	0	196115	216066	157259	183584	190384	163642	166922	194198	234549	154688	163768	232074	134439	200400	0	0	0	0	172478	238736	244297	0	0
sp|Q5JRA6|TGO1_HUMAN	Q5JRA6	TGO1_HUMAN	MIA3	1907	27.1	Homo sapiens OX=9606	1:Experimental evidence at protein level	Transport and Golgi organization protein 1 homolog	1	0.999	39	164	164	164	2.2204e+06	2.03612e+06	1.89819e+06	1.88013e+06	2.02011e+06	2.15974e+06	2106602	2.19867e+06	1.91381e+06	2.21962e+06	2009492	2.18841e+06	1.52084e+06	1.73728e+06	1.81037e+06	2.09492e+06	1.67597e+06	2.26849e+06	1863608	2215002	1.94696e+06	1553394	1.3689e+06	1.74558e+06	2.06605e+06	1.77116e+06	2153820	1.82374e+06	1.78696e+06	2056239	1.57381e+06	1408988	2425184	2723371	2.62181e+06	2299870
sp|Q5JSH3|WDR44_HUMAN	Q5JSH3	WDR44_HUMAN	WDR44	913	8.5	Homo sapiens OX=9606	1:Experimental evidence at protein level	WD repeat-containing protein 44	1	0.9914	5	1	1	1	0	0	0	0	94037.4	0	0	0	0	0	0	0	278353	238729	0	0	0	0	0	0	0	246178	267434	232849	0	0	0	0	0	0	106048	0	0	109869	0	0
sp|Q5JTH9|RRP12_HUMAN	Q5JTH9	RRP12_HUMAN	RRP12	1297	19.7	Homo sapiens OX=9606	1:Experimental evidence at protein level	RRP12-like protein	1	0.999	14	9	9	9	1.0083e+06	1.14086e+06	1.01963e+06	527349	530463	1.46269e+06	1431570	1.20845e+06	1.29305e+06	1.04295e+06	1.14171e+06	1.21964e+06	859662	554285	1.03425e+06	1.06905e+06	1.13487e+06	735979	1.03676e+06	980963	1.22257e+06	649008	199252	1.0806e+06	1.06482e+06	1.01701e+06	1.47058e+06	648521	612022	1100427	714552	230855	1.39852e+06	1.04094e+06	1.37234e+06	1.04689e+06
sp|Q5JTV8|TOIP1_HUMAN	Q5JTV8	TOIP1_HUMAN	TOR1AIP1	583	37	Homo sapiens OX=9606	1:Experimental evidence at protein level	Torsin-1A-interacting protein 1	1	0.999	14	81	81	81	1.49434e+06	1.68448e+06	1706826	1544170	1.63296e+06	1.77562e+06	1.1632e+06	1.66937e+06	1.63352e+06	1.58389e+06	2.13331e+06	1.49345e+06	2.20524e+06	2.2336e+06	1.66448e+06	1.7458e+06	2.22416e+06	1851245	1795553	2.01278e+06	2.31662e+06	2.67227e+06	2.28385e+06	2.12978e+06	1.80941e+06	1.62979e+06	2041557	1.89799e+06	2173829	1.49359e+06	1938962	2357742	2122998	1.8291e+06	2.17978e+06	1.75748e+06
sp|Q5JVS0|HABP4_HUMAN	Q5JVS0	HABP4_HUMAN	HABP4	413	16.9	Homo sapiens OX=9606	1:Experimental evidence at protein level	Intracellular hyaluronan-binding protein 4	0.9962	0.999	2	7	7	7	0	0	0	0	0	0	0	0	0	0	0	0	376936	330163	0	0	0	0	0	0	0	403496	294040	0	0	0	0	0	0	0	0	195960	0	0	0	0
sp|Q5JWF2|GNAS1_HUMAN	Q5JWF2	GNAS1_HUMAN	GNAS	1037	17.3	Homo sapiens OX=9606	1:Experimental evidence at protein level	Guanine nucleotide-binding protein G(s) subunit alpha isoforms XLas	1	0.999	14	190	10	226	2282640	2.44364e+06	2.87151e+06	1.99571e+06	2.29814e+06	2.21363e+06	2.15466e+06	2665163	2186096	2517655	2.82817e+06	2.1201e+06	3.96375e+06	4.04576e+06	2.1172e+06	1.73803e+06	2.74654e+06	2.52699e+06	2776579	3.04375e+06	2280643	4398474	4.44293e+06	4.06563e+06	2.67091e+06	2.96366e+06	2.77654e+06	3.19532e+06	2411653	2.24012e+06	3.34708e+06	4.71431e+06	2.53949e+06	2435470	2.39203e+06	2.29887e+06
sp|Q5R3I4|TTC38_HUMAN	Q5R3I4	TTC38_HUMAN	TTC38	469	20.7	Homo sapiens OX=9606	1:Experimental evidence at protein level	Tetratricopeptide repeat protein 38	1	0.999	8	113	113	113	1.89826e+06	1.91285e+06	1.55301e+06	1.38206e+06	1.466e+06	1.77856e+06	1.65564e+06	1.73184e+06	2.12262e+06	1.91544e+06	1.86097e+06	1.62318e+06	862476	962165	1.2958e+06	1.55666e+06	1.7197e+06	2.11354e+06	1.65235e+06	1921909	1.50389e+06	630886	632182	990503	1.34036e+06	1.68347e+06	1.79887e+06	1498845	1464267	1.55583e+06	939028	588035	1.79924e+06	1853118	1.92934e+06	1.83349e+06
sp|Q5SNT2|TM201_HUMAN	Q5SNT2	TM201_HUMAN	TMEM201	666	5	Homo sapiens OX=9606	1:Experimental evidence at protein level	Transmembrane protein 201	0.9983	0.9966	2	3	3	3	176591	180824	214225	217743	153220	183290	142439	162447	204027	168184	206321	179336	328890	305032	258186	0	228424	118016	167278	0	183226	334697	335005	276965	249280	221342	0	201955	200583	203714	337246	402120	151795	128212	135993	140853
sp|Q5SNV9|CA167_HUMAN	Q5SNV9	CA167_HUMAN	C1orf167	1468	4.9	Homo sapiens OX=9606	2:Experimental evidence at transcript level	Uncharacterized protein C1orf167	0.9973	0.9959	2	19	19	19	303558	286144	329927	451178	269358	445863	422190	375711	442905	526295	467030	420545	551355	576656	456954	385374	544832	443380	347319	462263	611066	529358	498584	512149	411702	424637	432874	422330	559340	349690	371096	475883	346875	321444	375223	256146
sp|Q5SRE5|NU188_HUMAN	Q5SRE5	NU188_HUMAN	NUP188	1749	2.9	Homo sapiens OX=9606	1:Experimental evidence at protein level	Nucleoporin NUP188	0.9998	0.993	3	6	6	6	10842910	12435173	8893860	7.83952e+06	7.5844e+06	7.99786e+06	7524699	8394827	10824613	8589300	12030733	7568805	9247934	8882893	0	440569	0	7026690	8754195	11620880	8541032	8496730	5.29573e+06	313673	0	0	704573	12361880	15357905	10299611	10217392	12330486	6331331	4289477	5049227	6.67333e+06
sp|Q5SSJ5|HP1B3_HUMAN	Q5SSJ5	HP1B3_HUMAN	HP1BP3	553	35.4	Homo sapiens OX=9606	1:Experimental evidence at protein level	Heterochromatin protein 1-binding protein 3	1	0.999	16	257	257	257	2.39479e+06	2.76721e+06	2829819	2476634	3.25426e+06	2805826	2.16894e+06	2374720	2.02006e+06	2.53917e+06	2.8337e+06	2117579	4.8023e+06	3.92444e+06	2.50351e+06	2404688	3.30266e+06	2.62196e+06	3.51599e+06	2897726	2550513	4226527	4.07076e+06	3688253	3.17781e+06	2947817	2.7454e+06	3.5386e+06	3.38459e+06	2713080	3634629	3.15372e+06	2.36779e+06	1.83647e+06	2324607	2.13415e+06
sp|Q5SWX8|ODR4_HUMAN	Q5SWX8	ODR4_HUMAN	ODR4	454	31.1	Homo sapiens OX=9606	1:Experimental evidence at protein level	Protein odr-4 homolog	1	0.999	12	42	42	42	1.92155e+06	1.46052e+06	1.20385e+06	1817441	1.53855e+06	1.52647e+06	1.95126e+06	1379153	1.26441e+06	1502161	1.5222e+06	2.2404e+06	848108	1.57667e+06	1.28956e+06	2606233	1.47094e+06	1.6486e+06	1.3481e+06	2.03759e+06	2.04731e+06	1.81308e+06	943358	1.14218e+06	1526083	2185097	2.40878e+06	1.49919e+06	1.68215e+06	1.21217e+06	1.07944e+06	665652	2.35992e+06	2.00318e+06	2.09772e+06	1.88611e+06
sp|Q5SZK8|FREM2_HUMAN	Q5SZK8	FREM2_HUMAN	FREM2	3169	7.1	Homo sapiens OX=9606	1:Experimental evidence at protein level	FRAS1-related extracellular matrix protein 2	1	0.999	11	11	11	11	65808.1	425929	409408	0	236706	95102.7	0	169846	484922	199300	388935	248266	0	0	233897	269138	253895	0	763370	846211	76706.9	0	0	0	260461	662554	43268.4	1.28508e+06	3.47365e+06	139900	564055	0	0	0	0	0
sp|Q5SZQ8|CELF3_HUMAN	Q5SZQ8	CELF3_HUMAN	CELF3	465	4.3	Homo sapiens OX=9606	1:Experimental evidence at protein level	CUGBP Elav-like family member 3	0.7359	0.9878	1	2	2	2	0	0	0	0	0	0	0	0	0	0	0	0	344726	285202	0	0	0	0	0	0	0	504883	425172	240957	0	0	0	0	0	0	177202	295913	0	0	0	0
sp|Q5T0N5|FBP1L_HUMAN	Q5T0N5	FBP1L_HUMAN	FNBP1L	605	18	Homo sapiens OX=9606	1:Experimental evidence at protein level	Formin-binding protein 1-like	1	0.999	7	2	2	2	1.45744e+06	1.28085e+06	0	1.0607e+06	1.22788e+06	1.09024e+06	1.00957e+06	999618	1178923	0	0	1.28449e+06	2.01809e+06	0	1.50034e+06	0	1.22509e+06	286975	0	1.01202e+06	225992	420513	2037971	495877	1345521	1.34745e+06	0	0	1.27403e+06	262908	1690139	272844	1.01592e+06	1.27788e+06	212075	0
sp|Q5T4S7|UBR4_HUMAN	Q5T4S7	UBR4_HUMAN	UBR4	5183	11.8	Homo sapiens OX=9606	1:Experimental evidence at protein level	E3 ubiquitin-protein ligase UBR4	1	0.999	45	25	25	25	281057	1216354	1.18245e+06	824314	758925	1.36346e+06	1388461	1301269	679713	740490	1.43914e+06	1.37129e+06	627475	1.3591e+06	1.02345e+06	334083	845307	1.34608e+06	744265	779976	774804	1.19387e+06	803989	690790	1.263e+06	1.42539e+06	816311	624587	725402	929999	1.26347e+06	950733	1.46767e+06	1.72407e+06	1.48701e+06	956108
sp|Q5T5C0|STXB5_HUMAN	Q5T5C0	STXB5_HUMAN	STXBP5	1151	17.4	Homo sapiens OX=9606	1:Experimental evidence at protein level	Syntaxin-binding protein 5	1	0.999	14	16	16	16	505159	460622	411387	461476	352085	376416	383976	387974	523982	512164	500646	452902	1.68461e+06	1.51173e+06	674083	476359	309750	443723	323090	372448	545897	1.44737e+06	1.61248e+06	1467416	277085	272506	544791	271243	210008	314351	1.18282e+06	1.13661e+06	635362	563126	571562	530775
sp|Q5T5P2|SKT_HUMAN	Q5T5P2	SKT_HUMAN	KIAA1217	1943	11.1	Homo sapiens OX=9606	1:Experimental evidence at protein level	Sickle tail protein homolog	1	0.999	9	10	10	10	341879	282667	275177	332111	368360	204782	191093	242917	241327	292509	324737	288251	104437	222550	372093	279417	327434	259803	299343	261825	276577	75849.6	0	187618	380805	330881	246436	273105	316166	371214	329868	202219	251526	249428	204575	256589
sp|Q5T6V5|QSPP_HUMAN	Q5T6V5	QSPP_HUMAN	C9orf64	341	12	Homo sapiens OX=9606	1:Experimental evidence at protein level	Queuosine salvage protein	1	0.999	4	19	19	19	553503	472137	615015	625397	590384	531762	496746	508676	518770	464114	423368	598228	962474	949177	640876	520574	440006	567995	560026	503458	552637	816617	853285	787248	406071	529505	484406	636759	559496	473531	725343	698174	483987	485535	412733	445570
sp|Q5T749|KPRP_HUMAN	Q5T749	KPRP_HUMAN	KPRP	579	34.2	Homo sapiens OX=9606	1:Experimental evidence at protein level	Keratinocyte proline-rich protein	1	0.999	14	14	14	14	0	0	0	0	0	0	0	0	0	0	0	0	0	0	0	0	0	0	0	0	0	0	0	0	0	0	0	0	0	0	0	17024220	0	0	0	0
sp|Q5T750|XP32_HUMAN	Q5T750	XP32_HUMAN	XP32	250	14.4	Homo sapiens OX=9606	1:Experimental evidence at protein level	Skin-specific protein 32	0.9999	0.9988	2	2	2	2	0	0	0	0	0	0	0	0	0	0	0	90213.3	0	0	0	43151.2	0	0	0	0	0	0	0	0	0	0	0	118803	0	0	87346.1	3.06513e+06	0	0	0	0
sp|Q5T8P6|RBM26_HUMAN	Q5T8P6	RBM26_HUMAN	RBM26	1007	9.3	Homo sapiens OX=9606	1:Experimental evidence at protein level	RNA-binding protein 26	1	0.999	7	19	19	19	471596	338412	519158	165033	429816	384290	552242	483825	614309	380017	466363	441726	609268	296902	466904	407342	451334	370818	506122	405246	354728	496844	553450	488417	207661	438680	530383	341045	477379	403147	285938	446928	372466	439685	433627	0
sp|Q5T9A4|ATD3B_HUMAN	Q5T9A4	ATD3B_HUMAN	ATAD3B	648	16.2	Homo sapiens OX=9606	1:Experimental evidence at protein level	ATPase family AAA domain-containing protein 3B	1	0.9984	8	7	0	7	1018255	1.2594e+06	1.02643e+06	1.17751e+06	1171572	996521	1.20265e+06	652688	762074	1.02665e+06	1.17089e+06	1.18183e+06	1.15797e+06	1.37163e+06	1.00185e+06	1.01445e+06	1.1556e+06	818378	1.1339e+06	1.19201e+06	1200736	1.87515e+06	1.29336e+06	1.01453e+06	1.32603e+06	787508	891156	860065	955475	1.04598e+06	795237	1.00328e+06	1.15755e+06	1502319	1.26276e+06	1.2383e+06
sp|Q5TBA9|FRY_HUMAN	Q5TBA9	FRY_HUMAN	FRY	3013	1.1	Homo sapiens OX=9606	1:Experimental evidence at protein level	Protein furry homolog	0.9017	0.9946	1	2	2	2	0	377242	0	0	0	0	0	346300	0	250954	0	0	523372	0	0	0	0	0	0	385442	285504	318504	478358	241792	197266	228618	0	0	0	343100	283454	414596	0	0	0	0
sp|Q5TBB1|RNH2B_HUMAN	Q5TBB1	RNH2B_HUMAN	RNASEH2B	312	8	Homo sapiens OX=9606	1:Experimental evidence at protein level	Ribonuclease H2 subunit B	0.999	0.9989	2	1	1	1	0	203310	0	0	0	0	0	0	0	0	283994	211087	305690	0	0	0	0	0	0	0	0	326626	241149	0	0	0	0	233326	179993	244955	0	340533	0	0	0	0
sp|Q5TBC7|B2L15_HUMAN	Q5TBC7	B2L15_HUMAN	BCL2L15	163	46	Homo sapiens OX=9606	1:Experimental evidence at protein level	Bcl-2-like protein 15	1	0.9989	3	1	1	1	528102	475908	877489	270058	623883	567193	773588	599801	679791	500947	249263	888125	249759	177113	339143	390852	403010	1.0682e+06	642748	386052	523621	84268.9	0	352755	442497	629285	356934	418411	425124	617440	339724	0	651122	868418	573746	522169
sp|Q5TDH0|DDI2_HUMAN	Q5TDH0	DDI2_HUMAN	DDI2	399	2.3	Homo sapiens OX=9606	1:Experimental evidence at protein level	Protein DDI1 homolog 2	0.8301	0.9936	1	1	1	1	244831	0	0	0	0	0	263057	294210	292105	254311	254041	304604	0	0	244806	0	237924	241497	267259	0	257324	0	0	227324	274757	256356	0	0	0	0	0	0	0	287628	255072	0
sp|Q5TEC6|H37_HUMAN	Q5TEC6	H37_HUMAN	H3-7	136	33.8	Homo sapiens OX=9606	1:Experimental evidence at protein level	Histone H3-7	1	0.9962	8	10	10	187	16752948	18241806	17308642	14891810	15449839	19679500	18849774	19581974	17743020	20476190	20914052	13945628	19267618	21349470	19515084	17108636	21559430	16187488	18585432	19884624	18951860	20536232	18953632	24340630	23339846	21337744	23070282	21763564	25485388	17337448	24331522	40619388	18394064	16359084	13601303	17066268
sp|Q5TGZ0|MIC10_HUMAN	Q5TGZ0	MIC10_HUMAN	MICOS10	78	20.5	Homo sapiens OX=9606	1:Experimental evidence at protein level	MIC	0.9945	0.9901	2	9	9	9	238996	328339	294383	265110	281063	213432	269474	198795	311803	216469	211095	203883	327715	314512	288025	255857	213216	277486	226577	194586	271583	317453	271175	304008	229575	165935	320687	256910	197536	226467	297048	269442	193089	0	0	0
sp|Q5TH69|BIG3_HUMAN	Q5TH69	BIG3_HUMAN	ARFGEF3	2177	8.6	Homo sapiens OX=9606	1:Experimental evidence at protein level	Brefeldin A-inhibited guanine nucleotide-exchange protein 3	1	0.999	12	7	7	7	155817	184158	0	149540	169679	341821	206577	425586	0	0	408384	198765	982101	630756	0	211994	229906	174766	0	0	0	814913	945454	683240	0	0	0	0	0	146411	459200	571580	230019	0	154145	0
sp|Q5TZA2|CROCC_HUMAN	Q5TZA2	CROCC_HUMAN	CROCC	2017	9.2	Homo sapiens OX=9606	1:Experimental evidence at protein level	Rootletin	1	0.9987	5	0	0	3	0	0	0	0	0	0	0	0	0	0	0	0	0	0	0	0	0	0	0	0	0	0	0	0	0	0	0	0	0	0	0	0	0	0	0	0
sp|Q5UCC4|EMC10_HUMAN	Q5UCC4	EMC10_HUMAN	EMC10	262	10.7	Homo sapiens OX=9606	1:Experimental evidence at protein level	ER membrane protein complex subunit 10	0.9997	0.999	2	11	11	11	653219	0	0	368026	0	513701	527045	493190	587245	0	400377	483012	374385	0	0	0	0	0	0	0	544911	383273	430360	0	0	0	540694	0	0	351136	0	0	503752	421146	643990	0
sp|Q5VSL9|STRP1_HUMAN	Q5VSL9	STRP1_HUMAN	STRIP1	837	7.8	Homo sapiens OX=9606	1:Experimental evidence at protein level	Striatin-interacting protein 1	1	0.9898	3	2	2	2	0	0	0	0	0	0	0	0	0	0	0	0	0	1.05107e+06	829970	229882	0	0	0	847959	0	0	1326365	519951	0	615060	526379	1.99934e+06	2099899	0	835394	1.09721e+06	0	0	0	0
sp|Q5VT25|MRCKA_HUMAN	Q5VT25	MRCKA_HUMAN	CDC42BPA	1732	7.5	Homo sapiens OX=9606	1:Experimental evidence at protein level	Serine/threonine-protein kinase MRCK alpha	1	0.999	3	2	2	2	0	0	0	0	0	0	0	0	0	0	0	0	0	270600	0	0	80871.4	92217	90111.4	0	0	281002	262326	180685	0	0	0	0	0	0	0	0	0	0	0	0
sp|Q5VW32|BROX_HUMAN	Q5VW32	BROX_HUMAN	BROX	411	15.3	Homo sapiens OX=9606	1:Experimental evidence at protein level	BRO1 domain-containing protein BROX	1	0.9988	6	4	4	4	699333	714641	591251	734924	752147	268307	606558	560303	254428	607877	250972	664399	635513	283829	738110	593289	245441	687992	333620	222576	654044	665870	771236	278884	248544	696347	236480	242311	380192	637727	686455	258084	584936	641783	636807	246961
sp|Q5VW36|FOCAD_HUMAN	Q5VW36	FOCAD_HUMAN	FOCAD	1801	4.7	Homo sapiens OX=9606	1:Experimental evidence at protein level	Focadhesin	1	0.999	6	1	1	21	0	0	0	39711.9	0	0	0	0	0	0	0	0	36239.4	0	0	0	0	89187	0	0	0	0	0	0	0	0	0	0	0	0	0	0	0	0	0	0
sp|Q5VYK3|ECM29_HUMAN	Q5VYK3	ECM29_HUMAN	ECPAS	1845	13.6	Homo sapiens OX=9606	1:Experimental evidence at protein level	Proteasome adapter and scaffold protein ECM29	1	0.999	16	18	18	18	608035	587126	589243	561795	537144	550520	592931	574809	265107	616584	269158	517912	637122	850856	720254	572002	455417	646209	547457	600392	617096	796281	758909	656720	561516	496302	625113	370486	585655	565877	668906	628794	607845	723952	702541	772110
sp|Q5VYY1|ANR22_HUMAN	Q5VYY1	ANR22_HUMAN	ANKRD22	191	5.2	Homo sapiens OX=9606	2:Experimental evidence at transcript level	Ankyrin repeat domain-containing protein 22	0.9654	0.9989	1	2	2	2	0	0	139985	85706.2	163777	0	0	0	0	0	47122.2	72414.2	0	0	0	0	116411	87303.3	92255.7	0	0	0	0	127749	224899	137675	149238	94469.8	0	0	0	0	127301	298761	303445	244397
sp|Q5VZ89|DEN4C_HUMAN	Q5VZ89	DEN4C_HUMAN	DENND4C	1909	3.8	Homo sapiens OX=9606	1:Experimental evidence at protein level	DENN domain-containing protein 4C	1	0.9988	3	7	7	7	0	0	0	0	0	0	0	0	0	0	0	161036	0	0	114563	0	136073	0	0	0	0	0	225643	159318	0	0	134555	0	0	0	189015	0	0	0	0	0
sp|Q5W0V3|FHI2A_HUMAN	Q5W0V3	FHI2A_HUMAN	FHIP2A	765	11.8	Homo sapiens OX=9606	1:Experimental evidence at protein level	FHF complex subunit HOOK interacting protein 2A	1	0.999	5	7	7	7	253484	392710	239124	259475	294374	381741	395225	426650	197578	426377	437308	544534	318808	474286	417235	485788	451437	471529	445007	232969	262479	575987	414950	556222	397145	361021	544649	216158	175380	405945	399556	248606	451767	278975	410360	594748
sp|Q5W111|SPRY7_HUMAN	Q5W111	SPRY7_HUMAN	SPRYD7	196	25	Homo sapiens OX=9606	1:Experimental evidence at protein level	SPRY domain-containing protein 7	1	0.999	3	1	1	1	295137	247452	237750	0	500040	646549	515100	320621	380545	481872	400485	372996	606486	549902	492049	390391	231213	450458	190769	325261	468590	612497	489894	526376	458577	235264	311038	0	203577	514629	328633	0	524206	610520	523623	495880
sp|Q5XKP0|MIC13_HUMAN	Q5XKP0	MIC13_HUMAN	MICOS13	118	29.7	Homo sapiens OX=9606	1:Experimental evidence at protein level	MIC	0.9999	0.999	3	1	1	1	436353	829352	542800	933548	919975	764237	851078	339969	628044	584255	1.15147e+06	382399	1.02452e+06	1.14027e+06	536371	481325	452213	482361	450493	272927	926043	1.11345e+06	2.0458e+06	1.53289e+06	962290	1.09719e+06	501459	217612	1.00727e+06	362006	1.49965e+06	803094	427084	793368	406061	0
sp|Q63HM1|KFA_HUMAN	Q63HM1	KFA_HUMAN	AFMID	303	14.9	Homo sapiens OX=9606	1:Experimental evidence at protein level	Kynurenine formamidase	0.9991	0.999	2	2	2	2	0	0	0	0	0	0	0	0	0	0	0	0	0	0	0	0	0	0	0	0	0	0	0	0	0	0	0	0	0	0	0	0	0	0	0	0
sp|Q63HM9|PLCX3_HUMAN	Q63HM9	PLCX3_HUMAN	PLCXD3	321	26.5	Homo sapiens OX=9606	1:Experimental evidence at protein level	PI-PLC X domain-containing protein 3	1	0.999	8	24	24	24	0	0	93184.9	0	125395	0	143317	0	0	0	0	188128	2.52465e+06	2.07517e+06	535669	88327.9	0	0	0	0	196505	3.08093e+06	2.79487e+06	1.9719e+06	0	0	0	0	0	0	1.07156e+06	1.87866e+06	213576	0	0	0
sp|Q63HN8|RN213_HUMAN	Q63HN8	RN213_HUMAN	RNF213	5207	6.2	Homo sapiens OX=9606	1:Experimental evidence at protein level	E3 ubiquitin-protein ligase RNF213	1	0.999	13	0	0	3	0	0	0	0	0	0	0	0	0	0	0	0	0	0	88111.7	0	76227.3	0	0	0	81471.8	0	0	0	0	0	80882.4	178417	0	0	111058	0	0	0	0	0
sp|Q63HR2|TNS2_HUMAN	Q63HR2	TNS2_HUMAN	TNS2	1409	15	Homo sapiens OX=9606	1:Experimental evidence at protein level	Tensin-2	1	0.9989	8	0	0	23	0	0	0	99939.2	0	0	34904.9	0	0	0	0	0	0	0	0	0	137273	115280	0	0	0	0	0	0	0	109102	0	0	0	0	0	190540	0	0	0	38454.3
sp|Q641Q2|WAC2A_HUMAN	Q641Q2	WAC2A_HUMAN	WASHC2A	1341	14	Homo sapiens OX=9606	1:Experimental evidence at protein level	WASH complex subunit 2A	1	0.9989	6	3	0	3	0	0	0	0	0	0	0	0	0	0	0	0	104835	0	0	0	0	0	75328.9	0	0	184583	171617	115395	0	0	0	0	0	0	0	0	0	0	106094	82109.7
sp|Q659C4|LAR1B_HUMAN	Q659C4	LAR1B_HUMAN	LARP1B	914	5.4	Homo sapiens OX=9606	1:Experimental evidence at protein level	La-related protein 1B	0.9716	0.999	1	4	4	4	397702	332133	257052	286206	251528	311920	0	368563	399465	378210	0	807977	417081	476504	320889	593362	0	469339	708297	1.348e+06	429164	0	0	0	386158	387029	326026	0	653245	520052	0	183064	326592	403521	427964	341559
sp|Q66K74|MAP1S_HUMAN	Q66K74	MAP1S_HUMAN	MAP1S	1059	8.7	Homo sapiens OX=9606	1:Experimental evidence at protein level	Microtubule-associated protein 1S	1	0.9989	6	4	4	4	263149	168984	183503	371686	327368	185973	340763	116720	322851	342630	478322	191490	237173	823474	208039	497572	461202	513550	315121	384749	189207	745769	814330	561984	166660	482431	337725	221644	483602	320800	417772	808136	139067	250466	287983	330840
sp|Q684P5|RPGP2_HUMAN	Q684P5	RPGP2_HUMAN	RAP1GAP2	730	17.3	Homo sapiens OX=9606	1:Experimental evidence at protein level	Rap1 GTPase-activating protein 2	1	0.999	10	18	17	18	326051	308189	224108	1.24509e+06	239822	273894	1088275	313284	1.18357e+06	146129	373915	1.46286e+06	1.26421e+06	2.45199e+06	1.86987e+06	988727	327466	332809	323425	138445	372775	3.66298e+06	3821764	2.16845e+06	299772	1.32505e+06	1.28514e+06	216194	0	1.37477e+06	2326040	2.20969e+06	1.18551e+06	1.31084e+06	1605075	403193
sp|Q687X5|STEA4_HUMAN	Q687X5	STEA4_HUMAN	STEAP4	459	21.8	Homo sapiens OX=9606	1:Experimental evidence at protein level	Metalloreductase STEAP4	1	0.999	6	7	7	7	149299	164562	912855	55220.8	1.37452e+06	150891	1.48627e+06	1.49301e+06	344996	49160.4	512793	0	438379	946203	1.25696e+06	340346	1.24749e+06	1.04709e+06	1279121	359949	241613	0	1432944	0	102641	550875	726780	435156	370579	0	518931	616405	216513	0	621203	315664
sp|Q68CZ2|TENS3_HUMAN	Q68CZ2	TENS3_HUMAN	TNS3	1445	10.7	Homo sapiens OX=9606	1:Experimental evidence at protein level	Tensin-3	1	0.999	9	3	3	26	862793	930479	520793	805516	700734	507087	456673	696070	669180	422348	858783	563144	221446	369859	281005	128919	369977	626385	692311	522230	747035	116684	146715	138520	188063	398149	239512	783345	536171	480388	604472	455648	635008	496020	705547	142606
sp|Q68EM7|RHG17_HUMAN	Q68EM7	RHG17_HUMAN	ARHGAP17	881	8.7	Homo sapiens OX=9606	1:Experimental evidence at protein level	Rho GTPase-activating protein 17	1	0.9986	6	9	0	9	204789	187966	216737	230869	239435	183659	211149	199360	213166	198641	192426	228584	315584	331778	249826	270171	209301	252544	252220	203215	233575	393734	318261	280438	207329	208956	241077	214510	234173	223833	243678	311719	243281	243814	244106	238986
sp|Q69YQ0|CYTSA_HUMAN	Q69YQ0	CYTSA_HUMAN	SPECC1L	1117	6.1	Homo sapiens OX=9606	1:Experimental evidence at protein level	Cytospin-A	1	0.9987	6	1	1	3	87038	0	0	0	0	0	0	0	0	0	0	108797	0	0	93159.2	0	0	0	0	0	137026	0	286359	0	0	0	0	100502	0	0	0	0	104892	0	0	0
sp|Q6DD88|ATLA3_HUMAN	Q6DD88	ATLA3_HUMAN	ATL3	541	41.8	Homo sapiens OX=9606	1:Experimental evidence at protein level	Atlastin-3	1	0.999	17	207	207	207	2939284	2451478	2.3197e+06	2.92052e+06	2.71525e+06	2.85831e+06	3.04083e+06	2.49615e+06	2.73417e+06	2526552	2.23336e+06	2.48837e+06	1.41915e+06	1.8009e+06	2415523	1.7451e+06	1.9219e+06	2034330	2.91337e+06	2.42298e+06	2.36526e+06	1645854	1.82602e+06	1.6014e+06	1.65167e+06	1.94286e+06	2.36721e+06	3.52094e+06	3057197	2.74228e+06	2.95992e+06	2.00111e+06	2347053	2.57644e+06	2.47554e+06	2.69271e+06
sp|Q6DJT9|PLAG1_HUMAN	Q6DJT9	PLAG1_HUMAN	PLAG1	500	4	Homo sapiens OX=9606	1:Experimental evidence at protein level	Zinc finger protein PLAG1	0.7703	0.9898	1	10	10	10	997950	1.15965e+06	906753	819514	916422	1.02839e+06	1.14981e+06	1.12573e+06	999790	1134102	1.33021e+06	900240	792278	811160	716589	957528	791604	1074001	818282	1.00352e+06	1.02188e+06	1117027	821117	906512	1.06702e+06	807278	874709	937380	896847	961476	974242	836857	1098358	1197271	1.15448e+06	1083714
sp|Q6GMV3|PTRD1_HUMAN	Q6GMV3	PTRD1_HUMAN	PTRHD1	140	20.7	Homo sapiens OX=9606	1:Experimental evidence at protein level	Putative peptidyl-tRNA hydrolase PTRHD1	0.9999	0.9989	3	1	1	1	0	0	492266	287999	467947	482987	475355	368390	228958	267877	166622	405588	350389	459336	239240	0	237746	488620	272533	213561	325647	437891	559321	411493	226205	370477	340998	218006	546474	342761	467078	161947	309630	250262	451854	231227
sp|Q6GPI1|CTRB2_HUMAN	Q6GPI1	CTRB2_HUMAN	CTRB2	263	55.9	Homo sapiens OX=9606	2:Experimental evidence at transcript level	Chymotrypsinogen B2	1	0.999	10	209	28	209	18331312	13826322	16635631	13950598	7727366	21962308	20216926	25226698	12618069	18530142	10865616	20779636	5982470	4978929	12382222	21911864	9827884	20554400	14190917	18583160	20627404	6.77331e+06	1.12629e+06	11318485	25136500	20080204	14214291	11717580	3.0494e+06	20814482	11530095	9777888	16392552	17519390	10600193	13718461
sp|Q6GTS8|P20D1_HUMAN	Q6GTS8	P20D1_HUMAN	PM20D1	502	11.8	Homo sapiens OX=9606	1:Experimental evidence at protein level	N-fatty-acyl-amino acid synthase/hydrolase PM20D1	0.9916	0.999	1	12	12	12	0	311424	293713	0	323714	0	329437	267508	197417	245497	0	220207	61099.8	48206.6	0	0	237518	274164	0	203143	0	0	0	0	246795	197761	0	0	0	205589	55445.4	0	265351	250430	219444	204949
sp|Q6IBS0|TWF2_HUMAN	Q6IBS0	TWF2_HUMAN	TWF2	349	46.1	Homo sapiens OX=9606	1:Experimental evidence at protein level	Twinfilin-2	1	0.999	11	14	14	14	535971	492955	547201	684820	824314	536152	417309	395914	460098	577710	604676	583270	636671	837973	963888	683551	649858	518433	695835	659115	582872	758480	886883	770711	613576	781852	488887	1.12346e+06	1.13635e+06	632180	802028	839258	532732	197418	488314	480396
sp|Q6IQ22|RAB12_HUMAN	Q6IQ22	RAB12_HUMAN	RAB12	244	20.1	Homo sapiens OX=9606	1:Experimental evidence at protein level	Ras-related protein Rab-12	1	0.999	4	0	0	71	0	0	0	0	0	0	0	0	0	0	0	0	248343	293868	91410.4	0	0	0	0	0	0	314705	275336	182923	0	0	0	0	0	0	208014	0	0	0	0	0
sp|Q6IQ23|PKHA7_HUMAN	Q6IQ23	PKHA7_HUMAN	PLEKHA7	1121	9.7	Homo sapiens OX=9606	1:Experimental evidence at protein level	Pleckstrin homology domain-containing family A member 7	1	0.9984	5	7	7	7	541573	425043	367806	643739	647347	395707	168502	310604	78690.3	641713	602694	843553	199877	240463	758428	488143	529824	453165	555138	578885	694701	0	0	208119	428067	316392	565308	0	792259	939639	407246	276645	591956	350765	75146.2	352476
sp|Q6KB66|K2C80_HUMAN	Q6KB66	K2C80_HUMAN	KRT80	452	8.6	Homo sapiens OX=9606	1:Experimental evidence at protein level	Keratin, type II cytoskeletal 80	1	0.9983	4	2	2	2	0	0	0	0	0	0	0	0	0	0	0	0	0	0	0	0	0	0	0	0	0	0	0	0	0	0	0	99353.6	0	0	0	1.2206e+06	0	0	0	0
sp|Q6L8Q7|PDE12_HUMAN	Q6L8Q7	PDE12_HUMAN	PDE12	609	22.8	Homo sapiens OX=9606	1:Experimental evidence at protein level	2',5'-phosphodiesterase 12	1	0.999	7	3	3	3	573140	365889	261174	321414	389460	562932	569719	276473	294771	0	547685	606414	1.03419e+06	1.11483e+06	418082	608706	550190	590122	363508	187333	651091	1.16212e+06	995504	806519	131149	171948	358674	326580	103982	618501	760172	529705	622588	324188	330094	287973
sp|Q6N069|NAA16_HUMAN	Q6N069	NAA16_HUMAN	NAA16	864	11.1	Homo sapiens OX=9606	1:Experimental evidence at protein level	N-alpha-acetyltransferase 16, NatA auxiliary subunit	0.9995	0.9989	6	0	0	22	0	0	0	0	0	0	0	0	0	0	0	0	0	0	0	0	0	0	0	0	0	0	0	0	0	0	0	0	0	0	0	0	0	0	0	0
sp|Q6NTF9|RHBD2_HUMAN	Q6NTF9	RHBD2_HUMAN	RHBDD2	364	4.9	Homo sapiens OX=9606	1:Experimental evidence at protein level	Rhomboid domain-containing protein 2	0.7647	0.9895	1	2	2	2	0	0	0	0	0	0	0	0	0	0	0	47885.5	0	0	0	0	41445.9	0	0	0	0	436418	329883	269596	0	0	0	0	51143.8	0	210270	228575	82565.7	0	0	0
sp|Q6NUK1|SCMC1_HUMAN	Q6NUK1	SCMC1_HUMAN	SLC25A24	477	36.5	Homo sapiens OX=9606	1:Experimental evidence at protein level	Calcium-binding mitochondrial carrier protein SCaMC-1	1	0.999	16	108	108	108	2.3211e+06	1.40936e+06	1299093	2.05301e+06	2614018	2.06215e+06	2.10977e+06	2.36726e+06	1.47708e+06	2.49618e+06	2712521	2.32056e+06	4.10821e+06	3.99662e+06	1.57645e+06	2.11603e+06	2.51623e+06	2.30117e+06	1.95123e+06	2495937	2.08382e+06	5.19197e+06	3899400	4044078	1567796	2561512	1.41963e+06	2.38279e+06	3.26057e+06	2.09963e+06	3916619	4535249	2.22095e+06	1.9721e+06	1.48227e+06	1.94309e+06
sp|Q6NUQ4|TM214_HUMAN	Q6NUQ4	TM214_HUMAN	TMEM214	689	28.7	Homo sapiens OX=9606	1:Experimental evidence at protein level	Transmembrane protein 214	1	0.999	19	168	168	168	3.87879e+06	4254330	2.81516e+06	3369877	3.24862e+06	4202436	3.97262e+06	3.68959e+06	3.98854e+06	4278050	4096569	3814183	1.4325e+06	1507254	2537253	3274783	2.77041e+06	4.16877e+06	3448657	3.87633e+06	2.43887e+06	1.08378e+06	557172	2.21311e+06	3.19425e+06	2.96499e+06	3.64279e+06	3.04923e+06	2.5899e+06	3.11659e+06	1.86408e+06	555240	3.72648e+06	4574101	4870763	4157922
sp|Q6NVY1|HIBCH_HUMAN	Q6NVY1	HIBCH_HUMAN	HIBCH	386	53.6	Homo sapiens OX=9606	1:Experimental evidence at protein level	3-hydroxyisobutyryl-CoA hydrolase, mitochondrial	1	0.999	20	171	171	171	3.46748e+06	4.18099e+06	3.05246e+06	2434352	3216614	3.45694e+06	3.8259e+06	3.55535e+06	3.76453e+06	3.69174e+06	4321714	3.08568e+06	2.02426e+06	2.23368e+06	3.14558e+06	3.25335e+06	3.41315e+06	3957778	3.591e+06	2.88877e+06	2.99271e+06	1998925	2235180	3090546	3178848	3.52749e+06	3.28635e+06	2648497	2520792	2.88987e+06	2740894	2.59325e+06	3.76688e+06	3.85854e+06	4.70141e+06	3.30161e+06
sp|Q6NW29|RWDD4_HUMAN	Q6NW29	RWDD4_HUMAN	RWDD4	188	10.1	Homo sapiens OX=9606	1:Experimental evidence at protein level	RWD domain-containing protein 4	0.9848	0.9966	2	3	3	3	307516	253805	387326	327022	269760	342144	317524	371127	338174	515821	372653	321316	399477	343074	419920	501265	394434	466008	327260	0	428083	380977	264427	307155	466739	430889	482073	410268	336562	325985	244216	0	352905	528336	377296	429135
sp|Q6NZI2|CAVN1_HUMAN	Q6NZI2	CAVN1_HUMAN	CAVIN1	390	42.8	Homo sapiens OX=9606	1:Experimental evidence at protein level	Caveolae-associated protein 1	1	0.999	15	123	123	123	654900	580658	2.02445e+06	1199619	3575934	807236	3.7478e+06	5.34487e+06	3763489	266477	3.99667e+06	318972	2.59183e+06	5054999	2.99818e+06	2.80999e+06	3.93542e+06	6220920	7363499	4462111	2145510	97125.8	2.40373e+06	0	890046	2.82057e+06	2.4756e+06	3418561	4.37992e+06	663488	3366073	5914519	631024	82701.8	3.24191e+06	601504
sp|Q6NZY4|ZCHC8_HUMAN	Q6NZY4	ZCHC8_HUMAN	ZCCHC8	707	4	Homo sapiens OX=9606	1:Experimental evidence at protein level	Zinc finger CCHC domain-containing protein 8	0.9943	0.999	2	11	11	11	0	297516	258342	256736	240348	264777	216382	254373	262730	112651	245359	252659	267428	331559	253655	180601	270804	256505	252750	260552	223397	271909	269827	240348	0	195788	220095	260954	277431	217631	262161	239625	223599	0	0	0
sp|Q6P1A2|MBOA5_HUMAN	Q6P1A2	MBOA5_HUMAN	LPCAT3	487	8.6	Homo sapiens OX=9606	1:Experimental evidence at protein level	Lysophospholipid acyltransferase 5	1	0.999	4	16	16	16	649598	772223	562438	923557	798292	936387	751277	682177	843507	788087	736371	787349	524846	545710	867067	812622	805571	802090	685130	764323	753258	419372	329886	690360	872809	789483	856609	580092	575226	708557	755418	860174	1.02135e+06	815109	702765	762080
sp|Q6P1M3|L2GL2_HUMAN	Q6P1M3	L2GL2_HUMAN	LLGL2	1020	12.9	Homo sapiens OX=9606	1:Experimental evidence at protein level	LLGL scribble cell polarity complex component 2	1	0.999	9	40	38	40	1.56999e+06	1.4438e+06	1.29064e+06	1.61408e+06	1.31853e+06	1.29543e+06	1.30515e+06	1.48744e+06	1.50021e+06	1.25664e+06	1.33042e+06	1.15161e+06	928202	915994	1.03484e+06	985085	1.04048e+06	1.22397e+06	1.28593e+06	1.44205e+06	1.45873e+06	915130	875539	860796	1117520	1.09675e+06	1.40758e+06	1.20898e+06	1.4334e+06	1.52467e+06	1.408e+06	940071	1.31911e+06	1.38891e+06	1190086	1.40074e+06
sp|Q6P1N0|C2D1A_HUMAN	Q6P1N0	C2D1A_HUMAN	CC2D1A	951	17.5	Homo sapiens OX=9606	1:Experimental evidence at protein level	Coiled-coil and C2 domain-containing protein 1A	1	0.999	9	6	6	6	696107	635077	187462	0	0	215376	660206	557239	0	686968	386935	252768	196642	230854	598359	596634	640194	661460	329206	644170	574650	184768	159062	295245	0	263483	264806	294518	288705	0	218432	194819	319231	788545	753383	359097
sp|Q6P1N9|TATD1_HUMAN	Q6P1N9	TATD1_HUMAN	TATDN1	297	7.1	Homo sapiens OX=9606	1:Experimental evidence at protein level	Deoxyribonuclease TATDN1	0.997	0.9975	2	1	1	1	0	252286	0	176202	0	264069	325295	0	256222	158590	172115	268981	0	0	0	247653	231932	154905	0	0	0	84692.3	76382	0	162110	166220	256277	0	0	231691	117427	0	211946	323591	252367	325377
sp|Q6P1X6|CH082_HUMAN	Q6P1X6	CH082_HUMAN	C8orf82	216	11.6	Homo sapiens OX=9606	1:Experimental evidence at protein level	UPF0598 protein C8orf82	0.9716	0.999	1	1	1	1	0	0	0	0	0	0	0	0	0	0	0	0	0	0	0	0	0	0	0	0	0	0	0	0	0	0	0	0	0	0	0	0	0	0	0	0
sp|Q6P2E9|EDC4_HUMAN	Q6P2E9	EDC4_HUMAN	EDC4	1401	15	Homo sapiens OX=9606	1:Experimental evidence at protein level	Enhancer of mRNA-decapping protein 4	1	0.999	11	34	7	34	2264538	1.81464e+06	1.87086e+06	2.01891e+06	1.45401e+06	1976823	2321051	2130537	2.73697e+06	2.07566e+06	2.0115e+06	1.40467e+06	275143	786596	1.52088e+06	1.81802e+06	316434	1900844	1.9688e+06	2.06393e+06	1.42459e+06	660228	261156	1.16903e+06	1.8238e+06	290756	1.95417e+06	1.50825e+06	1.69464e+06	2179544	1.33027e+06	381593	2627583	3.01289e+06	3.11378e+06	2.44183e+06
sp|Q6P2Q9|PRP8_HUMAN	Q6P2Q9	PRP8_HUMAN	PRPF8	2335	20.8	Homo sapiens OX=9606	1:Experimental evidence at protein level	Pre-mRNA-processing-splicing factor 8	1	0.999	36	135	135	135	2.45474e+06	2.80274e+06	2.50301e+06	875690	2.02334e+06	2.45634e+06	2254581	2.47994e+06	2.30375e+06	1.85435e+06	2.42745e+06	853823	3.20601e+06	1.26635e+06	2.33749e+06	1.59829e+06	1.98712e+06	1891395	2.30298e+06	1.09194e+06	2.04999e+06	3.20485e+06	2.69528e+06	2.48507e+06	752035	1.95016e+06	2.00382e+06	2.60869e+06	3.11167e+06	1888134	2.7161e+06	1.58192e+06	2.19535e+06	2.13046e+06	2350487	1.84707e+06
sp|Q6P4E1|GOLM2_HUMAN	Q6P4E1	GOLM2_HUMAN	GOLM2	436	36.2	Homo sapiens OX=9606	1:Experimental evidence at protein level	Protein GOLM2	1	0.999	10	24	24	24	784210	873004	861841	445172	520365	767289	876316	830014	424839	745133	880004	928416	1.13371e+06	1.04921e+06	434732	764874	816191	951077	500984	1.02065e+06	815333	3.03057e+06	2.28954e+06	2233522	947886	500215	732126	507632	1.05062e+06	965494	721560	1.02129e+06	1.04171e+06	934023	920122	1.06994e+06
sp|Q6P6B1|ERIC5_HUMAN	Q6P6B1	ERIC5_HUMAN	ERICH5	374	28.6	Homo sapiens OX=9606	1:Experimental evidence at protein level	Glutamate-rich protein 5	1	0.999	10	2	2	2	0	0	0	0	0	105748	0	0	0	206418	143309	0	249578	278066	241877	154929	210438	0	0	0	0	441185	268600	350841	201110	0	85446.3	0	205639	0	255008	355449	104494	0	0	0
sp|Q6P996|PDXD1_HUMAN	Q6P996	PDXD1_HUMAN	PDXDC1	788	29.9	Homo sapiens OX=9606	1:Experimental evidence at protein level	Pyridoxal-dependent decarboxylase domain-containing protein 1	1	0.999	13	83	81	83	2.05865e+06	2.10078e+06	1.11853e+06	1.54572e+06	1.74776e+06	1.86489e+06	1.88348e+06	2002082	1.49663e+06	2.17372e+06	1.76864e+06	2182132	2679438	2.97048e+06	1.82759e+06	2092710	2204273	1.77255e+06	1.34666e+06	1925770	1.85215e+06	3184093	2.59399e+06	3.03414e+06	2.06761e+06	2.04458e+06	2.07464e+06	1469160	1.54466e+06	2.31364e+06	1.94391e+06	2264871	2.00318e+06	2.54762e+06	1.95916e+06	2192139
sp|Q6PCB0|VWA1_HUMAN	Q6PCB0	VWA1_HUMAN	VWA1	445	37.3	Homo sapiens OX=9606	1:Experimental evidence at protein level	von Willebrand factor A domain-containing protein 1	1	0.999	11	83	83	83	1.36947e+06	1.34354e+06	2.18078e+06	3904230	2663052	1117458	1.044e+06	1.85175e+06	3.29287e+06	1.24837e+06	2.29396e+06	1.19404e+06	4.17269e+06	6.54855e+06	4040423	1.73486e+06	2.39792e+06	2256131	2313188	1.85829e+06	2.31193e+06	895234	2900894	2.22906e+06	1635702	2245532	839805	1.4881e+06	1746169	691395	4603734	3.40265e+06	1.47421e+06	362028	1.49289e+06	923546
sp|Q6PCB7|S27A1_HUMAN	Q6PCB7	S27A1_HUMAN	SLC27A1	646	8	Homo sapiens OX=9606	1:Experimental evidence at protein level	Long-chain fatty acid transport protein 1	1	0.999	3	2	2	2	0	219064	0	0	230294	0	0	0	238622	0	293374	0	192616	0	468883	276574	291079	0	288152	0	164608	167525	0	232345	0	348826	0	360351	275925	289049	381133	0	0	129579	0	0
sp|Q6PGP7|TTC37_HUMAN	Q6PGP7	TTC37_HUMAN	TTC37	1564	13.3	Homo sapiens OX=9606	1:Experimental evidence at protein level	Tetratricopeptide repeat protein 37	1	0.999	16	6	6	6	762553	382084	538368	343946	741679	633379	902144	871810	348723	634661	829656	346336	634058	738724	508817	790324	729341	847813	526675	501799	513117	715812	686895	872074	738334	755499	762624	279982	421822	560924	923228	857148	922664	1.05567e+06	1.02362e+06	360033
sp|Q6PI25|CNIH2_HUMAN	Q6PI25	CNIH2_HUMAN	CNIH2	160	6.2	Homo sapiens OX=9606	1:Experimental evidence at protein level	Protein cornichon homolog 2	0.8914	0.9962	1	1	1	1	0	0	0	0	0	0	0	0	0	0	0	0	0	325366	0	0	0	0	0	0	0	457978	0	278929	0	0	0	0	0	0	0	0	0	0	0	0
sp|Q6PI48|SYDM_HUMAN	Q6PI48	SYDM_HUMAN	DARS2	645	25.6	Homo sapiens OX=9606	1:Experimental evidence at protein level	Aspartate--tRNA ligase, mitochondrial	1	0.999	10	27	27	27	446324	426715	307866	197131	334910	64234.5	371306	238742	342473	384934	332517	108837	673598	563422	293594	348507	209514	172111	0	364250	450602	924142	657948	731003	409216	400528	110196	375689	0	377758	392476	215051	401903	0	335880	281480
sp|Q6PIU2|NCEH1_HUMAN	Q6PIU2	NCEH1_HUMAN	NCEH1	408	27.5	Homo sapiens OX=9606	1:Experimental evidence at protein level	Neutral cholesterol ester hydrolase 1	1	0.999	7	1	1	1	0	0	0	464826	469603	0	0	0	293303	328123	293747	373259	0	395230	0	0	319580	248578	574966	0	0	0	0	0	480762	0	318999	1.18475e+06	867091	396028	618150	0	0	0	0	337848
sp|Q6PJF5|RHDF2_HUMAN	Q6PJF5	RHDF2_HUMAN	RHBDF2	856	3.4	Homo sapiens OX=9606	1:Experimental evidence at protein level	Inactive rhomboid protein 2	0.9931	0.999	2	1	1	1	0	0	0	0	0	0	0	0	0	0	0	0	0	0	0	0	0	0	0	0	0	0	0	0	0	0	0	0	0	0	0	0	0	0	0	0
sp|Q6PJT7|ZC3HE_HUMAN	Q6PJT7	ZC3HE_HUMAN	ZC3H14	736	16.8	Homo sapiens OX=9606	1:Experimental evidence at protein level	Zinc finger CCCH domain-containing protein 14	1	0.999	4	8	8	8	288072	359827	347300	266536	268857	398728	315816	335549	396018	311480	303594	276622	345662	337183	320052	270153	328163	337264	300153	259556	313316	323320	280897	317899	337153	267025	339934	283015	267608	267508	275010	362634	327835	289903	324379	270051
sp|Q6PKG0|LARP1_HUMAN	Q6PKG0	LARP1_HUMAN	LARP1	1096	21.5	Homo sapiens OX=9606	1:Experimental evidence at protein level	La-related protein 1	1	0.999	17	160	160	160	10174246	10717330	9386056	2.74806e+06	3.42931e+06	9660278	10421250	9818027	10900100	3.89194e+06	9913297	9848866	1.6405e+06	4.6468e+06	2.46632e+06	2786417	2.90354e+06	10850275	10391260	9375047	9656704	4381754	1426076	2.17558e+06	2795019	2.96735e+06	3.57571e+06	2886416	2.71582e+06	3.20643e+06	8314067	1.9081e+06	11243009	12288643	14142309	11696652
sp|Q6PML9|ZNT9_HUMAN	Q6PML9	ZNT9_HUMAN	SLC30A9	568	8.1	Homo sapiens OX=9606	1:Experimental evidence at protein level	Zinc transporter 9	1	0.999	4	1	1	1	0	0	0	0	0	0	0	0	0	0	0	0	493127	0	0	0	0	0	0	0	0	642901	198438	111370	0	0	91504.9	102662	0	0	183144	147191	0	118720	0	0
sp|Q6UN15|FIP1_HUMAN	Q6UN15	FIP1_HUMAN	FIP1L1	594	5.2	Homo sapiens OX=9606	1:Experimental evidence at protein level	Pre-mRNA 3'-end-processing factor FIP1	0.999	0.999	2	4	4	4	265442	524685	319709	511319	453582	316603	312875	198128	283303	485991	660743	323263	734737	697069	557495	522390	431357	586939	535337	340871	610010	835124	836226	692634	607809	437090	300079	381440	407456	286303	659305	720779	506148	214531	296848	0
sp|Q6UW02|CP20A_HUMAN	Q6UW02	CP20A_HUMAN	CYP20A1	462	24.5	Homo sapiens OX=9606	1:Experimental evidence at protein level	Cytochrome P450 20A1	1	0.999	8	4	4	4	766003	690717	437438	464598	742956	203304	817397	854139	774864	537675	467825	847839	589198	589939	886718	980653	881620	616141	551157	496830	493480	600668	439663	401705	577762	589347	541758	676274	501323	483448	448956	360527	877319	970874	933702	880467
sp|Q6UW15|REG3G_HUMAN	Q6UW15	REG3G_HUMAN	REG3G	175	25.1	Homo sapiens OX=9606	1:Experimental evidence at protein level	Regenerating islet-derived protein 3-gamma	1	0.999	3	23	23	29	657981	417465	260730	337996	572691	1.00643e+06	1.34569e+06	959083	589840	328951	262527	676067	238433	0	524496	438727	400713	279356	536652	294244	945048	0	0	0	407854	0	671292	442155	351259	970025	616066	0	344055	461661	244657	332693
sp|Q6UW68|TM205_HUMAN	Q6UW68	TM205_HUMAN	TMEM205	189	28	Homo sapiens OX=9606	1:Experimental evidence at protein level	Transmembrane protein 205	1	0.999	5	82	82	82	8155831	8681116	7475693	9499428	8163426	8948469	8164679	7.23762e+06	8486121	9371799	8763221	7443060	5090891	5730930	8.15233e+06	7845706	8616470	8421608	7.86366e+06	8194656	7534143	4941229	3.07306e+06	6.80243e+06	9946260	8248488	8443485	8765231	5516678	8191530	7996966	7.03082e+06	9381728	10732788	9453242	8284451
sp|Q6UWH4|GAK1B_HUMAN	Q6UWH4	GAK1B_HUMAN	GASK1B	519	7.7	Homo sapiens OX=9606	2:Experimental evidence at transcript level	Golgi-associated kinase 1B	0.8412	0.9941	1	1	1	1	0	0	0	0	0	0	0	0	0	0	0	0	0	0	0	0	0	0	0	0	0	0	0	0	0	0	0	0	0	0	0	0	0	0	0	0
sp|Q6UWI2|PARM1_HUMAN	Q6UWI2	PARM1_HUMAN	PARM1	310	6.8	Homo sapiens OX=9606	1:Experimental evidence at protein level	Prostate androgen-regulated mucin-like protein 1	0.8219	0.9933	1	1	1	1	0	0	0	0	0	0	0	0	0	0	0	0	0	0	0	0	0	0	0	0	0	0	0	0	0	0	0	0	0	0	0	0	0	0	0	0
sp|Q6UWP7|LCLT1_HUMAN	Q6UWP7	LCLT1_HUMAN	LCLAT1	414	11.8	Homo sapiens OX=9606	1:Experimental evidence at protein level	Lysocardiolipin acyltransferase 1	1	0.999	3	14	14	14	1.31433e+06	1.5451e+06	1.84716e+06	1.72445e+06	2.04749e+06	2182626	2.01265e+06	1.6644e+06	1.57115e+06	1.96316e+06	1.53777e+06	1.78555e+06	1.27202e+06	829272	1.51562e+06	1779733	1.44573e+06	1.59573e+06	1.53619e+06	1.70958e+06	1.63487e+06	730401	1.03736e+06	1.48092e+06	1.72044e+06	1.30933e+06	1.63109e+06	954707	1.36447e+06	1.70688e+06	725228	816009	1.71745e+06	2160018	1.46151e+06	1.14569e+06
sp|Q6UX06|OLFM4_HUMAN	Q6UX06	OLFM4_HUMAN	OLFM4	510	42.5	Homo sapiens OX=9606	1:Experimental evidence at protein level	Olfactomedin-4	1	0.999	16	50	50	50	189026	540304	596471	260906	310063	773070	352779	718659	358077	338732	0	249426	0	0	190098	429257	263494	99083.9	4.71794e+06	546889	1.32793e+06	0	223927	115242	1.34917e+06	2128098	6.03182e+06	12642797	315384	2967422	0	0	17179960	2992574	332956	579029
sp|Q6UXD5|SE6L2_HUMAN	Q6UXD5	SE6L2_HUMAN	SEZ6L2	910	6.7	Homo sapiens OX=9606	1:Experimental evidence at protein level	Seizure 6-like protein 2	0.9903	0.9923	2	5	5	5	0	0	0	0	0	0	0	0	0	0	0	0	297325	295776	61994.4	44192.8	0	0	0	0	69849.9	409768	323277	254839	43667.8	0	0	0	0	0	203604	187402	0	0	0	0
sp|Q6UXG2|ELAP1_HUMAN	Q6UXG2	ELAP1_HUMAN	ELAPOR1	1013	26.7	Homo sapiens OX=9606	1:Experimental evidence at protein level	Endosome/lysosome-associated apoptosis and autophagy regulator 1	1	0.999	22	284	284	284	3578982	3109970	2.90079e+06	2.32765e+06	2.38855e+06	3.73455e+06	3.73372e+06	4.06875e+06	2.94403e+06	4.27098e+06	2.88654e+06	3.65564e+06	4876116	4704033	2.33596e+06	4.14724e+06	3.80261e+06	3462119	2.65976e+06	4316620	3.39404e+06	5.45347e+06	4.17674e+06	5584902	4.24867e+06	3040458	4.62969e+06	2331395	2321034	3.93699e+06	3672533	4.75741e+06	3.78034e+06	4250477	2.88063e+06	4285028
sp|Q6UXI9|NPNT_HUMAN	Q6UXI9	NPNT_HUMAN	NPNT	565	15.6	Homo sapiens OX=9606	2:Experimental evidence at transcript level	Nephronectin	1	0.999	3	3	3	3	2.33085e+06	3.23e+06	3278192	3.25231e+06	3395609	3.11591e+06	2.58026e+06	2.73046e+06	3.21953e+06	1.14124e+06	1.30315e+06	1.49309e+06	2.26795e+06	2.73667e+06	1.01858e+06	0	922110	881209	1.42235e+06	912924	1.45912e+06	2767426	2.07986e+06	1131995	628968	836428	703720	3225982	0	2.42041e+06	3.27869e+06	3.07562e+06	1.61261e+06	1.39818e+06	1640215	0
sp|Q6UXN9|WDR82_HUMAN	Q6UXN9	WDR82_HUMAN	WDR82	313	13.4	Homo sapiens OX=9606	1:Experimental evidence at protein level	WD repeat-containing protein 82	1	0.9953	5	5	5	5	255728	242448	358210	331199	365184	317403	288130	209095	249926	278617	293217	282115	208048	270182	199437	0	230738	309386	287366	230973	218762	256205	241877	236724	321763	219079	308449	281636	349365	343040	333300	342440	253836	292766	255294	285961
sp|Q6WCQ1|MPRIP_HUMAN	Q6WCQ1	MPRIP_HUMAN	MPRIP	1025	20.6	Homo sapiens OX=9606	1:Experimental evidence at protein level	Myosin phosphatase Rho-interacting protein	1	0.999	12	14	14	14	431676	423153	633566	363190	616619	409480	409585	529513	409563	431035	562720	519402	769424	844877	642324	529539	307245	555303	486297	477477	332318	408043	795946	314857	270945	542735	466355	307170	442027	287702	377754	744670	402329	223966	216862	342521
sp|Q6WKZ4|RFIP1_HUMAN	Q6WKZ4	RFIP1_HUMAN	RAB11FIP1	1283	14.7	Homo sapiens OX=9606	1:Experimental evidence at protein level	Rab11 family-interacting protein 1	1	0.999	8	4	4	4	1.36794e+06	1.1314e+06	971789	1.23268e+06	1.5792e+06	848255	871694	1.08458e+06	1.0532e+06	1076948	1171932	870385	1.32573e+06	1.47123e+06	1.25907e+06	1.11484e+06	1177350	1.18315e+06	1.70295e+06	1554756	1152971	958834	1.32466e+06	1.02852e+06	1.08091e+06	1.19063e+06	1.33864e+06	2.22823e+06	2.40333e+06	1.3122e+06	1.61192e+06	1.72819e+06	941168	1.00742e+06	701709	1041118
sp|Q6Y1H2|HACD2_HUMAN	Q6Y1H2	HACD2_HUMAN	HACD2	254	12.6	Homo sapiens OX=9606	1:Experimental evidence at protein level	Very-long-chain (3R)-3-hydroxyacyl-CoA dehydratase 2	1	0.9988	3	4	4	4	241018	0	0	246383	269242	0	211257	0	0	195305	0	205858	201978	0	0	227878	0	236672	0	0	208236	0	208171	214892	190396	0	0	221489	255739	0	241506	173738	251816	249571	0	241739
sp|Q6Y7W6|GGYF2_HUMAN	Q6Y7W6	GGYF2_HUMAN	GIGYF2	1299	6.8	Homo sapiens OX=9606	1:Experimental evidence at protein level	GRB10-interacting GYF protein 2	1	0.9988	5	10	10	11	268932	267382	256650	329518	291355	264000	268864	259932	273017	249936	384146	269982	330696	256028	288470	258209	233541	404000	312000	284927	345448	404152	414018	319993	298463	222164	311632	405789	0	267517	320181	290782	336064	381412	463134	351203
sp|Q6YN16|HSDL2_HUMAN	Q6YN16	HSDL2_HUMAN	HSDL2	418	46.9	Homo sapiens OX=9606	1:Experimental evidence at protein level	Hydroxysteroid dehydrogenase-like protein 2	1	0.999	13	110	110	110	1.92377e+06	1.79523e+06	1.58061e+06	1114425	1.5101e+06	1886812	2.15346e+06	1.7282e+06	1.22989e+06	1.67756e+06	1.96544e+06	1990547	1.88942e+06	2.40071e+06	2.01826e+06	1.68526e+06	1980376	2.02416e+06	2.15034e+06	1.88748e+06	1.69376e+06	1843666	1.82649e+06	1.82493e+06	1.85575e+06	2108320	1.1619e+06	2.08723e+06	1.57882e+06	2.05831e+06	2191859	2.15854e+06	2.9924e+06	2.1221e+06	2357770	1.78269e+06
sp|Q6YP21|KAT3_HUMAN	Q6YP21	KAT3_HUMAN	KYAT3	454	30.6	Homo sapiens OX=9606	1:Experimental evidence at protein level	Kynurenine--oxoglutarate transaminase 3	1	0.999	11	15	15	15	870734	1.2081e+06	690877	699226	1.01448e+06	706230	868415	746374	965405	944224	1.0272e+06	1.09943e+06	1.05753e+06	992214	978758	772849	947208	1.08416e+06	976922	847221	991993	1.01804e+06	1.11459e+06	1.0087e+06	774096	938878	980406	754241	760173	925173	1.11954e+06	967465	1.04633e+06	1.0697e+06	1.1697e+06	991686
sp|Q6ZMI0|PPR21_HUMAN	Q6ZMI0	PPR21_HUMAN	PPP1R21	780	10.8	Homo sapiens OX=9606	1:Experimental evidence at protein level	Protein phosphatase 1 regulatory subunit 21	0.9997	0.999	2	6	6	6	193638	165016	164002	201783	207684	0	167444	132854	196007	134671	176349	174813	366273	396073	182440	0	154461	174072	175535	132430	0	381154	444815	248075	151340	145408	167112	210263	160412	139805	254789	293707	133161	149437	143981	130818
sp|Q6ZNB6|NFXL1_HUMAN	Q6ZNB6	NFXL1_HUMAN	NFXL1	911	19.6	Homo sapiens OX=9606	1:Experimental evidence at protein level	NF-X1-type zinc finger protein NFXL1	1	0.999	10	1	1	1	0	0	0	0	0	0	0	0	0	0	100334	0	0	0	0	0	0	0	0	0	0	0	0	0	0	0	0	0	0	0	0	0	0	0	0	0
sp|Q6ZRP7|QSOX2_HUMAN	Q6ZRP7	QSOX2_HUMAN	QSOX2	698	15.3	Homo sapiens OX=9606	1:Experimental evidence at protein level	Sulfhydryl oxidase 2	1	0.9989	5	5	5	5	489230	356251	637576	679904	541401	552530	521639	606311	453253	548665	520474	508077	502490	891938	878199	506841	621242	491240	478886	535969	575782	292517	454126	431819	624293	498181	444570	663401	592401	610650	781210	715519	454348	270508	243929	330849
sp|Q6ZT12|UBR3_HUMAN	Q6ZT12	UBR3_HUMAN	UBR3	1888	6.6	Homo sapiens OX=9606	2:Experimental evidence at transcript level	E3 ubiquitin-protein ligase UBR3	0.9998	0.9971	2	1	1	1	0	0	0	0	0	0	0	0	0	0	0	0	0	0	0	0	0	0	0	0	0	0	0	0	9285198	0	0	0	0	0	0	0	0	0	0	0
sp|Q6ZUJ8|BCAP_HUMAN	Q6ZUJ8	BCAP_HUMAN	PIK3AP1	805	11.4	Homo sapiens OX=9606	1:Experimental evidence at protein level	Phosphoinositide 3-kinase adapter protein 1	1	0.999	4	5	5	5	662466	677014	227501	892751	713932	396898	0	158613	480610	683817	331691	172190	53220.1	86503.9	614568	343451	521990	295972	596370	0	439080	0	0	65525	546386	512550	181620	888753	300317	244580	632639	109913	265477	0	0	184403
sp|Q6ZVM7|TM1L2_HUMAN	Q6ZVM7	TM1L2_HUMAN	TOM1L2	507	19.5	Homo sapiens OX=9606	1:Experimental evidence at protein level	TOM1-like protein 2	1	0.999	7	15	15	15	428093	375773	319586	427767	391018	416709	265643	327224	344190	337671	175342	408977	1.30934e+06	1.19195e+06	528490	440055	370718	527190	446469	484269	348034	1.2009e+06	1.19653e+06	925719	414296	446868	245963	379088	351614	446008	724283	873274	398198	431312	370633	399995
sp|Q6ZVX7|FBX50_HUMAN	Q6ZVX7	FBX50_HUMAN	NCCRP1	275	4	Homo sapiens OX=9606	1:Experimental evidence at protein level	F-box only protein 50	0.8899	0.9961	1	1	1	1	0	0	0	0	0	0	0	0	0	0	0	0	0	0	0	0	0	0	0	0	0	0	0	0	0	0	0	0	0	0	0	435106	0	0	0	0
sp|Q6ZWJ1|STXB4_HUMAN	Q6ZWJ1	STXB4_HUMAN	STXBP4	553	5.8	Homo sapiens OX=9606	1:Experimental evidence at protein level	Syntaxin-binding protein 4	0.9072	0.9965	1	2	2	2	0	0	0	0	0	0	0	0	0	0	0	0	0	0	0	182603	0	0	0	0	0	0	0	0	168598	0	0	0	0	0	0	0	0	0	0	0
sp|Q709C8|VP13C_HUMAN	Q709C8	VP13C_HUMAN	VPS13C	3753	15.7	Homo sapiens OX=9606	1:Experimental evidence at protein level	Vacuolar protein sorting-associated protein 13C	1	0.999	39	41	40	41	768085	678676	725109	1.00438e+06	1.07148e+06	943008	262042	588415	634349	276850	639760	772790	2.65668e+06	2209376	1.2333e+06	720949	913756	278616	683540	577811	339250	2721533	2.42793e+06	1.2093e+06	742314	1.16989e+06	544445	439185	794022	719902	1.90396e+06	1.74559e+06	596704	565400	272335	365218
sp|Q71U36|TBA1A_HUMAN	Q71U36	TBA1A_HUMAN	TUBA1A	451	0	Homo sapiens OX=9606	1:Experimental evidence at protein level	Tubulin alpha-1A chain	0.0702	0.999	25	23	0	872	1415769	0	0	2.02781e+06	0	1.73434e+06	1.47101e+06	1.11231e+06	0	2871498	2.59761e+06	2.31841e+06	7.67974e+06	8829204	3544908	2.52402e+06	4200080	2.36887e+06	2.38243e+06	1878976	2.77045e+06	6499320	10165919	10606690	2548683	3.64656e+06	1.25892e+06	2349447	872402	2.50003e+06	2.69819e+06	3.56837e+06	0	1.21031e+06	1.43609e+06	1.3481e+06
sp|Q71UM5|RS27L_HUMAN	Q71UM5	RS27L_HUMAN	RPS27L	84	39.3	Homo sapiens OX=9606	1:Experimental evidence at protein level	40S ribosomal protein S27-like	1	0.9989	4	61	25	61	6552865	7564365	6847329	6.64694e+06	6.71234e+06	7057615	6833903	6962817	7.08138e+06	7.6461e+06	7673303	7736252	3.37174e+06	4128883	7.08207e+06	7.15965e+06	7.22623e+06	8526006	7483223	7640543	7745794	3.02475e+06	2.53727e+06	5.70327e+06	7747315	7384773	8990245	7.02283e+06	5823162	6694177	5.13598e+06	4.15874e+06	8310478	8115488	6.91941e+06	4.6926e+06
sp|Q7KZF4|SND1_HUMAN	Q7KZF4	SND1_HUMAN	SND1	910	63.1	Homo sapiens OX=9606	1:Experimental evidence at protein level	Staphylococcal nuclease domain-containing protein 1	1	0.999	58	1587	1587	1587	20236514	20489092	20797620	20782216	19293156	23231918	22080154	20186716	23772534	23074892	19308490	22416756	15495510	14985585	18806852	21056234	22367212	22384478	15747077	20778288	20406254	14378714	11567621	20412396	22958896	20586812	26622328	18744522	15767400	18220746	17551338	16318142	25979702	25320544	25370984	22630904
sp|Q7L014|DDX46_HUMAN	Q7L014	DDX46_HUMAN	DDX46	1031	26.1	Homo sapiens OX=9606	1:Experimental evidence at protein level	Probable ATP-dependent RNA helicase DDX46	1	0.999	17	20	20	20	900312	848116	873900	827058	929260	1.10174e+06	435397	651903	899899	549066	1128511	1125698	1.03703e+06	1.15958e+06	1.20006e+06	770362	1.22321e+06	1253638	964846	792229	1173786	1.12289e+06	906064	843701	532431	1.01948e+06	1.20626e+06	1316669	753291	683917	1099532	1.22202e+06	1.3964e+06	1.06957e+06	1.11104e+06	622284
sp|Q7L099|RUFY3_HUMAN	Q7L099	RUFY3_HUMAN	RUFY3	469	8.3	Homo sapiens OX=9606	1:Experimental evidence at protein level	Protein RUFY3	1	0.999	4	2	2	2	118913	0	0	0	0	0	0	0	0	0	0	0	274755	517967	0	0	0	41068.4	0	0	51059.8	564236	431972	0	0	0	0	0	0	0	0	0	0	0	0	0
sp|Q7L1Q6|5MP2_HUMAN	Q7L1Q6	5MP2_HUMAN	BZW1	419	34.8	Homo sapiens OX=9606	1:Experimental evidence at protein level	eIF5-mimic protein 2	1	0.999	15	153	153	153	2.27171e+06	2.09554e+06	2.28632e+06	2.41572e+06	2.27382e+06	2.3927e+06	2215844	2.15502e+06	2.37806e+06	2.06493e+06	2.16948e+06	2.27878e+06	1.67095e+06	1.74771e+06	2.08196e+06	1.88767e+06	2.49382e+06	2.44606e+06	2.27055e+06	2.18019e+06	2.22449e+06	1.58753e+06	1489267	1.72073e+06	1952449	2.2495e+06	2.22851e+06	2.6947e+06	2254492	2.33587e+06	1.9587e+06	1.36757e+06	2.48394e+06	2.34423e+06	2.43988e+06	2.32214e+06
sp|Q7L2H7|EIF3M_HUMAN	Q7L2H7	EIF3M_HUMAN	EIF3M	374	35.8	Homo sapiens OX=9606	1:Experimental evidence at protein level	Eukaryotic translation initiation factor 3 subunit M	1	0.999	11	76	76	76	1.48862e+06	1.31937e+06	1329682	1.04522e+06	1.4147e+06	1.34919e+06	1.37856e+06	1.65105e+06	1797252	1.4856e+06	1.28077e+06	550494	181427	370358	1.27601e+06	917657	568162	1.33137e+06	1.71574e+06	1.40027e+06	1.29589e+06	823493	195321	558264	454969	598295	1.27492e+06	956179	849286	1.58497e+06	1.28521e+06	1.16722e+06	1.34553e+06	1.67704e+06	1.5313e+06	1283849
sp|Q7L311|ARMX2_HUMAN	Q7L311	ARMX2_HUMAN	ARMCX2	632	6.5	Homo sapiens OX=9606	2:Experimental evidence at transcript level	Armadillo repeat-containing X-linked protein 2	0.746	0.9884	1	4	4	4	181785	132996	102738	150731	158601	112525	195392	128995	222666	119368	177106	165077	488353	451583	146883	124309	183590	161846	134341	161498	175739	569614	441688	362427	172504	168303	0	140412	166729	210997	0	307989	214251	171280	195336	172708
sp|Q7L576|CYFP1_HUMAN	Q7L576	CYFP1_HUMAN	CYFIP1	1253	24.6	Homo sapiens OX=9606	1:Experimental evidence at protein level	Cytoplasmic FMR1-interacting protein 1	1	0.999	23	147	54	147	1.52376e+06	1.47494e+06	1.39835e+06	1.90352e+06	1.59474e+06	1.42323e+06	1.47909e+06	1.75145e+06	1.81777e+06	1.59071e+06	1615095	1.45735e+06	1488132	1.5862e+06	1.49335e+06	1.72499e+06	1.61304e+06	1.81751e+06	1.70444e+06	1.73387e+06	1450727	1.27617e+06	983950	1.50415e+06	1.55118e+06	1.67786e+06	1.86023e+06	1743900	1.84629e+06	1.45031e+06	1.61936e+06	1.87523e+06	1500538	1.55652e+06	1420738	1.58872e+06
sp|Q7L5D6|GET4_HUMAN	Q7L5D6	GET4_HUMAN	GET4	327	9.2	Homo sapiens OX=9606	1:Experimental evidence at protein level	Golgi to ER traffic protein 4 homolog	0.9949	0.9965	2	5	5	5	1.46717e+06	4.88369e+06	2201455	6.95573e+06	4838643	2.64299e+06	2.46687e+06	2.07431e+06	2.69013e+06	757713	2298262	2.70766e+06	1846933	3.81578e+06	3.63756e+06	876384	1.21017e+06	1.48974e+06	6250580	18618524	3654837	550886	3.23479e+06	1.34895e+06	1.03832e+06	2818364	2.65726e+06	42743104	42754264	2478838	4842713	4906766	2.77362e+06	994036	1.96677e+06	3.28559e+06
sp|Q7L5N1|CSN6_HUMAN	Q7L5N1	CSN6_HUMAN	COPS6	327	28.4	Homo sapiens OX=9606	1:Experimental evidence at protein level	COP9 signalosome complex subunit 6	1	0.999	8	106	106	106	2.23919e+06	2.38885e+06	2.22933e+06	2111908	2.46854e+06	2452743	2.05471e+06	1.9269e+06	2.20916e+06	2.0116e+06	2.21408e+06	1.95263e+06	2685856	2.69508e+06	1.87305e+06	1.60956e+06	1.84636e+06	2.00678e+06	1.99526e+06	1869945	1.87869e+06	2.9733e+06	2.82241e+06	2.2954e+06	1.74649e+06	1802669	1.64206e+06	1.92522e+06	2078190	1.82043e+06	2.5517e+06	2.73817e+06	1.917e+06	2171360	2455738	1797660
sp|Q7L5N7|PCAT2_HUMAN	Q7L5N7	PCAT2_HUMAN	LPCAT2	544	7.7	Homo sapiens OX=9606	1:Experimental evidence at protein level	Lysophosphatidylcholine acyltransferase 2	0.9967	0.9987	2	6	6	6	177131	253704	190181	266219	216167	199585	154792	227807	246359	137451	172682	174568	0	91882.9	225455	247249	183194	185142	278115	216019	191916	0	71939.1	111780	250836	268880	161369	269516	269405	236820	200081	237609	157369	112647	179385	163435
sp|Q7L775|EPMIP_HUMAN	Q7L775	EPMIP_HUMAN	EPM2AIP1	607	20.6	Homo sapiens OX=9606	1:Experimental evidence at protein level	EPM2A-interacting protein 1	1	0.999	10	9	9	9	301561	95987.1	132444	182115	223409	237952	84051.9	0	182280	241228	94840.5	242716	1377553	1.25949e+06	468227	126400	176920	176230	214892	244607	0	1.46498e+06	1.26908e+06	975615	204378	115802	253273	0	121985	255476	700221	516389	250077	0	142227	82820.9
sp|Q7LG56|RIR2B_HUMAN	Q7LG56	RIR2B_HUMAN	RRM2B	351	10	Homo sapiens OX=9606	1:Experimental evidence at protein level	Ribonucleoside-diphosphate reductase subunit M2 B	1	0.999	3	1	1	1	0	0	0	77991.9	80891.5	74206.9	58566.4	83537.6	95621.9	0	160429	83055.5	449163	462162	88993.9	116059	77956.7	82124.1	182257	0	67928.5	551338	590047	434373	80482.3	81280.1	156520	211882	68969.2	73241	160738	466594	78498.8	53086.7	68870.7	0
sp|Q7RTS1|BHA15_HUMAN	Q7RTS1	BHA15_HUMAN	BHLHA15	189	48.7	Homo sapiens OX=9606	1:Experimental evidence at protein level	Class A basic helix-loop-helix protein 15	1	0.999	6	65	65	65	1.80444e+06	1.72903e+06	2.14293e+06	1.55837e+06	2.32804e+06	1.92971e+06	2.078e+06	1.76412e+06	2163764	1.43957e+06	1589228	1684865	685309	953325	1.5404e+06	1.47827e+06	2.12579e+06	2.15313e+06	1.60378e+06	2.11516e+06	2.20541e+06	434773	42813.6	935801	1.87561e+06	1.6419e+06	2.40166e+06	647994	1.90111e+06	1.53692e+06	241543	681877	1950497	1.91851e+06	1.75121e+06	1997878
sp|Q7RTV0|PHF5A_HUMAN	Q7RTV0	PHF5A_HUMAN	PHF5A	110	33.6	Homo sapiens OX=9606	1:Experimental evidence at protein level	PHD finger-like domain-containing protein 5A	1	0.999	3	16	16	16	371644	409079	404534	305419	300487	399148	343094	347238	420135	305282	338783	341718	290465	318675	315053	339691	355114	375598	343750	314350	305836	410632	238959	292454	355071	324910	357123	376755	340023	293910	322557	360207	335387	425156	329815	306133
sp|Q7Z2W4|ZCCHV_HUMAN	Q7Z2W4	ZCCHV_HUMAN	ZC3HAV1	902	31.5	Homo sapiens OX=9606	1:Experimental evidence at protein level	Zinc finger CCCH-type antiviral protein 1	1	0.999	23	19	19	19	1.0054e+06	921414	1.00058e+06	1.21844e+06	1.07922e+06	974821	1026034	805057	1.02457e+06	1000933	1.00142e+06	1.03229e+06	1.07466e+06	1115829	933002	904506	866879	1057201	943267	1.00129e+06	1.02857e+06	1.16345e+06	1.10489e+06	1.2987e+06	856928	976532	1121656	995272	1.05426e+06	1.12642e+06	1.26898e+06	1.10791e+06	1.12177e+06	914207	999712	954876
sp|Q7Z3J3|RGPD4_HUMAN	Q7Z3J3	RGPD4_HUMAN	RGPD4	1758	10.1	Homo sapiens OX=9606	2:Experimental evidence at transcript level	RanBP2-like and GRIP domain-containing protein 4	1	0.998	11	1	0	10	234768	295214	378428	264418	301107	312015	296362	314474	274651	360137	427353	354460	245885	0	272862	350274	389743	379925	319312	372809	425104	400512	888973	329855	390812	332135	266225	402522	460701	296111	288292	0	249129	0	379287	383685
sp|Q7Z3U7|MON2_HUMAN	Q7Z3U7	MON2_HUMAN	MON2	1717	8.6	Homo sapiens OX=9606	1:Experimental evidence at protein level	Protein MON2 homolog	1	0.999	8	62	62	62	496394	508158	631871	553887	438017	526816	416822	520293	587298	650816	407191	591575	720676	634745	474313	543742	457815	549306	455479	450344	513279	960440	707030	634092	462984	455942	580016	532422	513193	536297	542449	590003	547035	589490	556847	534843
sp|Q7Z3Y7|K1C28_HUMAN	Q7Z3Y7	K1C28_HUMAN	KRT28	464	20.5	Homo sapiens OX=9606	1:Experimental evidence at protein level	Keratin, type I cytoskeletal 28	1	0.9989	10	7	3	95	0	0	0	90878992	0	0	0	0	0	0	0	0	0	0	0	0	0	0	0	0	0	0	0	0	0	0	0	0	0	0	0	0	0	0	0	0
sp|Q7Z3Y8|K1C27_HUMAN	Q7Z3Y8	K1C27_HUMAN	KRT27	459	36.2	Homo sapiens OX=9606	1:Experimental evidence at protein level	Keratin, type I cytoskeletal 27	1	0.999	14	5	5	37	59360	0	302249	82104872	65076.1	0	0	0	0	0	0	0	0	0	0	0	0	0	0	0	0	0	0	0	0	0	0	0	0	0	0	0	0	0	0	0
sp|Q7Z3Z0|K1C25_HUMAN	Q7Z3Z0	K1C25_HUMAN	KRT25	450	37.1	Homo sapiens OX=9606	1:Experimental evidence at protein level	Keratin, type I cytoskeletal 25	1	0.999	16	19	12	42	0	0	0	83883160	3.75572e+06	1.36968e+06	787730	0	0	0	0	0	0	0	0	77378.8	0	0	0	0	0	0	0	0	0	0	0	0	0	0	0	0	0	0	0	0
sp|Q7Z404|TMC4_HUMAN	Q7Z404	TMC4_HUMAN	TMC4	712	4.6	Homo sapiens OX=9606	1:Experimental evidence at protein level	Transmembrane channel-like protein 4	0.9996	0.999	2	12	12	12	533075	757208	477355	546379	543605	530786	573734	550012	673362	608456	752489	550915	366816	206504	685584	454418	600484	619474	510919	655703	402257	156601	177924	462837	711412	366191	488872	638535	522463	556118	626375	386887	652570	737240	757996	715628
sp|Q7Z406|MYH14_HUMAN	Q7Z406	MYH14_HUMAN	MYH14	1995	40.9	Homo sapiens OX=9606	1:Experimental evidence at protein level	Myosin-14	1	0.999	69	292	292	538	1.50328e+06	1.39023e+06	1.42198e+06	1.60493e+06	1.36195e+06	1.14959e+06	876815	1.24607e+06	1.3019e+06	1.44399e+06	1374971	1.39855e+06	1.37273e+06	2.02512e+06	1.78607e+06	1.20412e+06	1379553	996395	1.32676e+06	1.18082e+06	1.29846e+06	1737055	1.4165e+06	1.76994e+06	1.69793e+06	1.84018e+06	1.2816e+06	1.93289e+06	2.39718e+06	1.73428e+06	1.78774e+06	1.78575e+06	830107	1.03688e+06	731859	1.22045e+06
sp|Q7Z434|MAVS_HUMAN	Q7Z434	MAVS_HUMAN	MAVS	540	15.4	Homo sapiens OX=9606	1:Experimental evidence at protein level	Mitochondrial antiviral-signaling protein	1	0.999	4	10	10	10	0	0	403200	0	0	346505	407610	0	377497	0	426038	0	353886	306754	426484	313448	324585	0	368384	256440	434544	341615	494758	466522	404698	423040	286868	364456	366610	0	479053	341214	0	432546	533323	398282
sp|Q7Z449|CP2U1_HUMAN	Q7Z449	CP2U1_HUMAN	CYP2U1	544	5.7	Homo sapiens OX=9606	1:Experimental evidence at protein level	Cytochrome P450 2U1	0.9034	0.9947	1	1	1	1	0	0	0	0	0	0	0	0	0	0	0	0	271399	360954	0	0	0	0	0	0	0	407431	319536	213945	0	0	0	0	0	0	0	0	0	0	0	0
sp|Q7Z478|DHX29_HUMAN	Q7Z478	DHX29_HUMAN	DHX29	1369	6	Homo sapiens OX=9606	1:Experimental evidence at protein level	ATP-dependent RNA helicase DHX29	1	0.999	5	4	4	4	507280	506517	372758	294269	565262	513192	485882	394853	238889	534690	434855	476117	530577	585370	519888	520217	450460	547048	463883	446437	496846	637784	498543	490139	445789	403965	538815	422035	226678	494202	627129	477926	546015	514730	499074	505828
sp|Q7Z4S6|KI21A_HUMAN	Q7Z4S6	KI21A_HUMAN	KIF21A	1674	9.1	Homo sapiens OX=9606	1:Experimental evidence at protein level	Kinesin-like protein KIF21A	1	0.999	11	30	30	30	2.4665e+06	1.75426e+06	2130575	1.39448e+06	403812	1.80116e+06	1.96723e+06	495164	1.33734e+06	1.42164e+06	2.11224e+06	780251	1.92198e+06	2.03132e+06	1.45861e+06	1.42611e+06	1.57214e+06	1.1315e+06	734582	1.73879e+06	873082	2668563	1.63403e+06	1.96941e+06	1.1358e+06	1283120	1569175	2.11963e+06	1.29867e+06	1.66334e+06	1.96197e+06	1860793	1.52862e+06	662984	1.8381e+06	1.16686e+06
sp|Q7Z4V5|HDGR2_HUMAN	Q7Z4V5	HDGR2_HUMAN	HDGFL2	671	18.3	Homo sapiens OX=9606	1:Experimental evidence at protein level	Hepatoma-derived growth factor-related protein 2	1	0.999	7	5	5	5	132350	151983	231482	365354	340362	199066	384725	0	117016	331034	339612	306526	596119	515911	351382	186397	297651	313757	312560	162857	377088	712329	720867	0	238062	321176	154697	268097	359123	315942	571069	249034	133282	123956	243377	228581
sp|Q7Z6B0|CCD91_HUMAN	Q7Z6B0	CCD91_HUMAN	CCDC91	441	8.8	Homo sapiens OX=9606	1:Experimental evidence at protein level	Coiled-coil domain-containing protein 91	0.9953	0.9957	2	1	1	1	0	0	0	0	0	0	0	0	0	1.07939e+06	1.0319e+06	0	0	0	0	936901	0	0	0	870116	0	0	993792	1.26738e+06	1.13339e+06	0	0	0	1.02143e+06	0	0	1.34006e+06	0	868857	574226	911134
sp|Q7Z6G8|ANS1B_HUMAN	Q7Z6G8	ANS1B_HUMAN	ANKS1B	1248	3.4	Homo sapiens OX=9606	1:Experimental evidence at protein level	Ankyrin repeat and sterile alpha motif domain-containing protein 1B	0.9108	0.9916	1	23	23	23	602992	545240	533017	574556	612253	615834	636597	531431	592580	567409	553330	605608	427276	409498	570324	631968	536559	608092	638384	579499	547215	378050	416269	474950	589808	605794	609410	694656	569534	584848	526829	442427	649660	716466	773175	673398
sp|Q7Z6K5|ARPIN_HUMAN	Q7Z6K5	ARPIN_HUMAN	ARPIN	226	28.8	Homo sapiens OX=9606	1:Experimental evidence at protein level	Arpin	1	0.999	3	5	5	5	923121	1.697e+06	1.48875e+06	922898	1.4854e+06	1.75833e+06	1.86933e+06	1.75205e+06	1.64298e+06	1.87518e+06	1.39375e+06	1.88937e+06	0	894303	1.53156e+06	2135273	1.71513e+06	3.56637e+06	657655	1.39911e+06	1.55717e+06	413347	0	1.11815e+06	1.66776e+06	858438	1.69751e+06	833756	721302	1.4998e+06	1.08484e+06	274922	1606596	2347410	1.25067e+06	1784931
sp|Q7Z6Z7|HUWE1_HUMAN	Q7Z6Z7	HUWE1_HUMAN	HUWE1	4374	14.4	Homo sapiens OX=9606	1:Experimental evidence at protein level	E3 ubiquitin-protein ligase HUWE1	1	0.999	38	42	42	42	1.13893e+06	925669	946946	1.04762e+06	1.04025e+06	1.96872e+06	913963	883681	4.99073e+06	905025	863457	854434	2249098	1.79697e+06	1.11525e+06	1.04176e+06	894120	868293	794764	1.00388e+06	1.17762e+06	1.86515e+06	1.99157e+06	1.66913e+06	264583	1.08529e+06	749930	1777060	1.87009e+06	4824774	1.31562e+06	1.5833e+06	902754	2.03445e+06	2370507	1.68797e+06
sp|Q7Z739|YTHD3_HUMAN	Q7Z739	YTHD3_HUMAN	YTHDF3	585	17.9	Homo sapiens OX=9606	1:Experimental evidence at protein level	YTH domain-containing family protein 3	1	0.999	8	2	1	2	943371	950019	748421	370381	825651	738747	855732	255770	951202	986165	718398	348738	1.17043e+06	348761	272990	249596	854312	861780	326814	916680	895802	1.34367e+06	1.21561e+06	944000	745461	895430	285447	1.0292e+06	0	873740	293491	1.22105e+06	309227	1.07293e+06	372454	1.03712e+06
sp|Q7Z7H5|TMED4_HUMAN	Q7Z7H5	TMED4_HUMAN	TMED4	227	52.9	Homo sapiens OX=9606	1:Experimental evidence at protein level	Transmembrane emp24 domain-containing protein 4	1	0.999	10	108	108	155	3.86496e+06	3.75216e+06	3.13943e+06	3.01594e+06	3.41941e+06	3.86707e+06	3.73279e+06	3.7322e+06	3.00734e+06	3803032	3492972	3.75885e+06	4.88006e+06	4.8304e+06	2.79046e+06	3.27332e+06	3.17178e+06	3.37097e+06	3.17285e+06	3.50217e+06	3.99115e+06	6603210	7.10391e+06	4.66356e+06	3.53113e+06	3.22721e+06	3.19139e+06	3.32895e+06	2.94975e+06	4434268	4.35955e+06	5495297	4124714	4612214	3799861	4.80262e+06
sp|Q86SE5|RALYL_HUMAN	Q86SE5	RALYL_HUMAN	RALYL	291	10	Homo sapiens OX=9606	1:Experimental evidence at protein level	RNA-binding Raly-like protein	0.9384	0.9977	1	27	27	27	623684	1.10676e+06	0	0	1.68217e+06	1.29418e+06	829875	0	961564	1.04935e+06	1.3208e+06	718894	1.53091e+06	0	809665	938539	909693	0	1.21565e+06	1.06552e+06	0	1.61925e+06	1.76112e+06	0	962363	1.08826e+06	1.02357e+06	959027	0	1.31199e+06	1.79016e+06	1.5277e+06	720483	0	772515	898266
sp|Q86SK9|SCD5_HUMAN	Q86SK9	SCD5_HUMAN	SCD5	330	13.6	Homo sapiens OX=9606	1:Experimental evidence at protein level	Stearoyl-CoA desaturase 5	1	0.999	4	10	10	10	601711	75135.5	501938	572199	115294	51940.5	0	80609.4	111508	549396	445185	119073	1.15277e+06	1.01382e+06	975067	430711	934947	0	90699.5	0	461717	3.86809e+06	2.5018e+06	2.78757e+06	428271	518775	282289	191017	541453	209983	1.98022e+06	334908	427651	62118.9	0	0
sp|Q86TM6|SYVN1_HUMAN	Q86TM6	SYVN1_HUMAN	SYVN1	617	6.8	Homo sapiens OX=9606	1:Experimental evidence at protein level	E3 ubiquitin-protein ligase synoviolin	1	0.9985	5	41	41	41	903859	766639	697990	950717	820835	857683	767191	838725	1.19862e+06	1156548	1.17814e+06	797435	637920	402000	821570	893437	410388	633769	1.04763e+06	1.12592e+06	1.07391e+06	694345	345884	665851	746518	868202	1.02636e+06	1.25206e+06	593923	1.14904e+06	761153	462484	968229	1.22086e+06	1.44081e+06	1373375
sp|Q86TX2|ACOT1_HUMAN	Q86TX2	ACOT1_HUMAN	ACOT1	421	34	Homo sapiens OX=9606	1:Experimental evidence at protein level	Acyl-coenzyme A thioesterase 1	1	0.999	10	73	0	73	2300662	2.43354e+06	2666348	2.67781e+06	2.55867e+06	2.29863e+06	2.22244e+06	2.14199e+06	2.5139e+06	2.23439e+06	2051738	2.7612e+06	3.12628e+06	4088978	2.65143e+06	2.05462e+06	2.09617e+06	1994205	2.20835e+06	1821903	2.37402e+06	3.32291e+06	3423180	3.19901e+06	2.47587e+06	2.10536e+06	2195966	2230830	2.0748e+06	2.46067e+06	3.32903e+06	3.4236e+06	2708261	2.12073e+06	1.88358e+06	2.14928e+06
sp|Q86U42|PABP2_HUMAN	Q86U42	PABP2_HUMAN	PABPN1	306	28.4	Homo sapiens OX=9606	1:Experimental evidence at protein level	Polyadenylate-binding protein 2	1	0.999	5	40	38	40	1.59676e+06	1.89347e+06	1.57145e+06	1089672	1.39448e+06	1.88818e+06	1084781	1.25471e+06	910461	1.66662e+06	1.36379e+06	1.57445e+06	2951742	2.77336e+06	1.05088e+06	1.48125e+06	2.22874e+06	2.04733e+06	1.86441e+06	1.27886e+06	1.47248e+06	2.92097e+06	2.72047e+06	2.02225e+06	1986545	2.22436e+06	1.90353e+06	1.20931e+06	1574664	1.71647e+06	2.0511e+06	2.09083e+06	1839641	1.6112e+06	1464409	1865688
sp|Q86U44|MTA70_HUMAN	Q86U44	MTA70_HUMAN	METTL3	580	15.5	Homo sapiens OX=9606	1:Experimental evidence at protein level	N6-adenosine-methyltransferase catalytic subunit	0.9966	0.9938	2	2	2	2	187911	163345	185228	184990	174685	186459	179332	180916	229346	133965	172072	0	236667	193077	0	138040	163708	189457	172211	184390	184659	250037	201808	146701	173927	175065	241972	159429	178963	153840	0	327320	249283	173630	192375	0
sp|Q86UE4|LYRIC_HUMAN	Q86UE4	LYRIC_HUMAN	MTDH	582	41.8	Homo sapiens OX=9606	1:Experimental evidence at protein level	Protein LYRIC	1	0.999	19	335	335	335	5709813	5.41691e+06	4.83899e+06	5190163	5170888	6047699	5.82414e+06	5196009	5.79725e+06	5.84697e+06	5592374	6.45886e+06	3878392	3.69041e+06	4903702	5824518	5551739	6608394	4.85657e+06	5.61726e+06	6388382	3.90459e+06	3.35159e+06	5.16366e+06	5898803	5.46741e+06	6.22626e+06	4.77288e+06	4.71368e+06	5278342	4.57844e+06	4.09064e+06	6648387	6755074	6.78474e+06	5.86541e+06
sp|Q86UK5|LBN_HUMAN	Q86UK5	LBN_HUMAN	EVC2	1308	3.7	Homo sapiens OX=9606	1:Experimental evidence at protein level	Limbin	0.7991	0.9914	1	6	6	6	289059	251985	235798	553731	308528	290000	268769	319811	261221	257281	247736	321213	142351	122148	275048	305426	236489	259042	248485	290042	230593	116556	0	160390	287836	324665	382905	347363	380116	265626	287160	214154	209923	322327	187327	347229
sp|Q86UK7|ZN598_HUMAN	Q86UK7	ZN598_HUMAN	ZNF598	904	4.9	Homo sapiens OX=9606	1:Experimental evidence at protein level	E3 ubiquitin-protein ligase ZNF598	0.9608	0.9944	1	1	1	1	0	0	0	0	0	0	0	0	0	0	0	0	0	0	0	0	0	0	0	0	0	0	0	0	0	0	0	0	0	0	0	0	0	0	0	0
sp|Q86UP2|KTN1_HUMAN	Q86UP2	KTN1_HUMAN	KTN1	1357	43	Homo sapiens OX=9606	1:Experimental evidence at protein level	Kinectin	1	0.999	52	523	523	523	2471692	2.30601e+06	2.69577e+06	2.29885e+06	2.69679e+06	2537876	2861553	2.56285e+06	2.17389e+06	2288738	2.22021e+06	2.87723e+06	3.4621e+06	3.46266e+06	2.58545e+06	2666840	2.54164e+06	2.6259e+06	2494773	2.3114e+06	2.26678e+06	4280151	3.77191e+06	3.38636e+06	2.50144e+06	2.57757e+06	2.29409e+06	2714677	2.64685e+06	2326124	3.50066e+06	3.42919e+06	2677149	2654679	2.82152e+06	2288354
sp|Q86UP6|CUZD1_HUMAN	Q86UP6	CUZD1_HUMAN	CUZD1	607	31	Homo sapiens OX=9606	2:Experimental evidence at transcript level	CUB and zona pellucida-like domain-containing protein 1	1	0.999	16	301	301	301	7506928	8023704	13589184	12092289	12849968	13249975	11305180	14009943	6960272	12679816	7.39798e+06	24113018	4.6748e+06	4387238	15556923	12136223	10923646	11641399	11061638	11871274	18116644	1.27072e+06	986144	7554502	12089784	10763174	15483317	12120611	11543807	14372886	8269425	5.30334e+06	21752468	11228096	5341522	10766676
sp|Q86UW7|CAPS2_HUMAN	Q86UW7	CAPS2_HUMAN	CADPS2	1296	10.5	Homo sapiens OX=9606	1:Experimental evidence at protein level	Calcium-dependent secretion activator 2	1	0.999	7	0	0	19	0	0	0	0	0	0	0	0	0	0	0	0	0	0	0	0	0	0	0	0	0	0	0	0	0	0	0	0	0	0	0	0	0	0	0	0
sp|Q86UX2|ITIH5_HUMAN	Q86UX2	ITIH5_HUMAN	ITIH5	942	4.9	Homo sapiens OX=9606	2:Experimental evidence at transcript level	Inter-alpha-trypsin inhibitor heavy chain H5	1	0.9953	3	7	7	7	209298	239049	291637	382279	204070	0	167461	222922	386122	205114	436651	184888	0	196555	331953	261230	244641	410632	209413	232931	274798	0	71042.5	120714	205737	259859	153292	321638	413648	170042	292546	232824	208267	0	166147	232168
sp|Q86V81|THOC4_HUMAN	Q86V81	THOC4_HUMAN	ALYREF	257	55.6	Homo sapiens OX=9606	1:Experimental evidence at protein level	THO complex subunit 4	1	0.999	8	44	44	44	1.30821e+06	915204	831388	1250077	1.34438e+06	1.0261e+06	1.34479e+06	1.33051e+06	1527981	574024	1062940	1.10412e+06	427026	405492	1.2293e+06	1.09689e+06	531332	1.04529e+06	1.19322e+06	988416	1.12314e+06	1.09864e+06	304149	1.17668e+06	903014	1.04123e+06	1.11946e+06	1.516e+06	1.54372e+06	1.28901e+06	785626	1.70986e+06	1540058	1.59758e+06	1.35695e+06	1.3551e+06
sp|Q86VB7|C163A_HUMAN	Q86VB7	C163A_HUMAN	CD163	1156	24.5	Homo sapiens OX=9606	1:Experimental evidence at protein level	Scavenger receptor cysteine-rich type 1 protein M130	1	0.999	17	34	34	34	0	578446	121778	1.16379e+06	1504347	233192	0	0	897751	0	902477	727214	0	0	1251594	2.10933e+06	346684	2.92261e+06	383432	405073	0	0	1.37422e+06	0	0	1.85084e+06	312080	5868889	1.9963e+06	36791.7	0	777353	512145	0	979219	597989
sp|Q86VM9|ZCH18_HUMAN	Q86VM9	ZCH18_HUMAN	ZC3H18	953	11	Homo sapiens OX=9606	1:Experimental evidence at protein level	Zinc finger CCCH domain-containing protein 18	1	0.999	4	12	12	12	580432	331151	655742	167251	518805	672749	614941	525647	597707	549233	562840	561077	784471	821869	555218	540530	571003	620853	602983	557548	631241	815490	693474	666902	554238	540617	429228	357685	715567	314218	405726	654388	624449	548704	560250	519424
sp|Q86VP6|CAND1_HUMAN	Q86VP6	CAND1_HUMAN	CAND1	1230	32	Homo sapiens OX=9606	1:Experimental evidence at protein level	Cullin-associated NEDD8-dissociated protein 1	1	0.999	37	418	386	418	2.34226e+06	2.67964e+06	4.01016e+06	4.55225e+06	4325687	3.89516e+06	3211520	3845672	3.61911e+06	2.59252e+06	3.56145e+06	4462827	5.71622e+06	5.90507e+06	2997593	3820509	2.59907e+06	3561861	3.92985e+06	4.43336e+06	3.87811e+06	5.88785e+06	3.29749e+06	6058349	4243798	4942817	2481310	3.63959e+06	4634904	3.8896e+06	5507728	3.27625e+06	4267863	4.04163e+06	4625936	3.58334e+06
sp|Q86WA6|BPHL_HUMAN	Q86WA6	BPHL_HUMAN	BPHL	291	11.7	Homo sapiens OX=9606	1:Experimental evidence at protein level	Valacyclovir hydrolase	0.9999	0.9989	3	3	3	3	266881	303940	225541	281962	213832	257133	324054	223420	380121	206366	250618	254052	340850	206891	231838	296390	236754	218327	288910	171439	239682	298474	311089	277895	282644	192169	199594	211453	276675	247684	218212	239753	358480	379227	271417	200067
sp|Q86X29|LSR_HUMAN	Q86X29	LSR_HUMAN	LSR	649	15.7	Homo sapiens OX=9606	1:Experimental evidence at protein level	Lipolysis-stimulated lipoprotein receptor	1	0.999	6	3	3	3	950183	809440	0	847602	857242	927210	409067	1057156	753402	943461	909312	261017	687864	172661	260897	944656	860938	809157	767284	311379	278487	190389	674613	782033	493457	925681	1.09641e+06	310991	267335	966188	282450	612289	1.05001e+06	1074237	942652	789964
sp|Q86X83|COMD2_HUMAN	Q86X83	COMD2_HUMAN	COMMD2	199	7.5	Homo sapiens OX=9606	1:Experimental evidence at protein level	COMM domain-containing protein 2	0.9795	0.9915	2	1	1	1	181119	427776	451264	197343	164240	350938	95924.6	144397	362165	424615	0	116186	0	129412	282823	238669	0	279043	258440	222228	97718.8	371309	410981	279508	377947	135918	302486	137284	0	146101	0	434353	0	291343	84406.7	122244
sp|Q86XE5|HOGA1_HUMAN	Q86XE5	HOGA1_HUMAN	HOGA1	327	13.8	Homo sapiens OX=9606	1:Experimental evidence at protein level	4-hydroxy-2-oxoglutarate aldolase, mitochondrial	1	0.999	4	4	4	4	323921	272972	245784	253076	195268	243189	183810	224614	248331	402377	291071	189765	0	0	239425	204379	0	0	204225	0	252930	0	0	135147	237194	270722	248279	313635	196830	268101	326092	0	0	0	89833.5	201036
sp|Q86XP3|DDX42_HUMAN	Q86XP3	DDX42_HUMAN	DDX42	938	14	Homo sapiens OX=9606	1:Experimental evidence at protein level	ATP-dependent RNA helicase DDX42	1	0.999	8	34	34	34	1.30942e+06	1.57542e+06	1.59105e+06	1.0039e+06	1.33613e+06	1.53798e+06	1.65861e+06	1.51847e+06	1.6735e+06	1.31695e+06	1588384	1.41412e+06	1.56907e+06	1.63206e+06	1.56778e+06	1.27096e+06	1.50433e+06	1.63266e+06	1.43726e+06	1.36468e+06	1.53295e+06	1.44133e+06	1.48234e+06	1.57851e+06	1.40551e+06	808702	1.55326e+06	1.46631e+06	1420494	1368893	1.28367e+06	1.59112e+06	1.51869e+06	1.36268e+06	1453857	1204860
sp|Q86XX4|FRAS1_HUMAN	Q86XX4	FRAS1_HUMAN	FRAS1	4008	5.9	Homo sapiens OX=9606	1:Experimental evidence at protein level	Extracellular matrix organizing protein FRAS1	1	0.999	9	4	4	4	493165	139055	566722	831365	505752	368449	462346	652296	870671	599446	863074	348171	320003	316579	718333	586771	596328	453304	625926	522234	589854	228034	271913	316786	636521	518417	259276	680890	808696	401604	861844	450462	474574	424643	376801	428943
sp|Q86Y39|NDUAB_HUMAN	Q86Y39	NDUAB_HUMAN	NDUFA11	141	25.5	Homo sapiens OX=9606	1:Experimental evidence at protein level	NADH dehydrogenase [ubiquinone] 1 alpha subcomplex subunit 11	0.9997	0.999	2	30	30	30	0	0	0	255183	0	0	229310	0	0	334443	299985	251287	0	0	0	276266	0	303760	317241	272069	207183	329382	0	350114	382913	0	0	187531	0	0	345063	0	279575	0	237190	186520
sp|Q86Y82|STX12_HUMAN	Q86Y82	STX12_HUMAN	STX12	276	29.7	Homo sapiens OX=9606	1:Experimental evidence at protein level	Syntaxin-12	1	0.999	8	35	27	35	1489430	1.4693e+06	1.31237e+06	1.50646e+06	1.45987e+06	1.39424e+06	1.44887e+06	1461403	1.21546e+06	1.48979e+06	2065821	1460486	2.85863e+06	3.01501e+06	1.51684e+06	1.58035e+06	1.38322e+06	1426696	1255240	1.47212e+06	1.42108e+06	3.32606e+06	2743416	2.53942e+06	1.45357e+06	1.42537e+06	1.69066e+06	1.45839e+06	1.09336e+06	1.8762e+06	2.11389e+06	2804856	1.55291e+06	1.70336e+06	1939130	1.45538e+06
sp|Q86YB8|ERO1B_HUMAN	Q86YB8	ERO1B_HUMAN	ERO1B	467	48.4	Homo sapiens OX=9606	1:Experimental evidence at protein level	ERO1-like protein beta	1	0.999	21	346	299	346	5754187	5.78618e+06	6.46479e+06	6828791	6269537	7278099	7189847	5425701	5.54955e+06	6804056	6476549	7.61724e+06	20682880	19089758	8912924	7.83697e+06	6.95537e+06	7.41072e+06	5716830	6.04917e+06	7.32526e+06	23540576	21323096	18000662	7.01247e+06	6.7852e+06	7421334	4729665	5128217	7003279	14325251	15337480	9176016	8717530	8364906	7115391
sp|Q8IU81|I2BP1_HUMAN	Q8IU81	I2BP1_HUMAN	IRF2BP1	584	17	Homo sapiens OX=9606	1:Experimental evidence at protein level	Interferon regulatory factor 2-binding protein 1	1	0.9989	3	1	1	1	222180	167618	196824	240068	213928	196054	251891	293101	253909	353135	439970	240143	0	0	243101	318970	301148	363549	249465	531564	427369	0	0	223327	385654	338340	422163	0	474640	431006	296787	276729	946755	1.34729e+06	1.48003e+06	885122
sp|Q8IUD2|RB6I2_HUMAN	Q8IUD2	RB6I2_HUMAN	ERC1	1116	4.9	Homo sapiens OX=9606	1:Experimental evidence at protein level	ELKS/Rab6-interacting/CAST family member 1	1	0.9972	4	3	3	3	0	719149	710465	0	766714	0	813394	0	792223	472375	552553	613518	395364	0	0	341125	284532	430805	572766	0	558185	329419	289211	334397	352250	321996	0	749608	770128	0	729661	434464	634676	1.01803e+06	958292	958744
sp|Q8IV36|HID1_HUMAN	Q8IV36	HID1_HUMAN	HID1	788	19	Homo sapiens OX=9606	1:Experimental evidence at protein level	Protein HID1	1	0.999	13	106	106	106	2.09415e+06	1.64192e+06	1.56308e+06	1.21467e+06	1.25442e+06	1.83283e+06	1844920	1.8502e+06	1.48518e+06	1.96881e+06	1.65655e+06	1.90645e+06	1.68604e+06	1225451	1.24222e+06	1.70946e+06	1649138	1.7726e+06	1.44229e+06	1.7622e+06	1.64026e+06	1.64015e+06	1.19787e+06	1.75913e+06	1.78738e+06	1.52944e+06	1.89303e+06	1.29733e+06	1.40896e+06	2.07415e+06	1.25622e+06	1.18434e+06	1.85158e+06	2126239	1.68069e+06	2.03252e+06
sp|Q8IV38|ANKY2_HUMAN	Q8IV38	ANKY2_HUMAN	ANKMY2	441	11.6	Homo sapiens OX=9606	1:Experimental evidence at protein level	Ankyrin repeat and MYND domain-containing protein 2	1	0.9984	3	21	21	21	1.64912e+06	1273406	861020	1.022e+06	830756	842301	1.58743e+06	1.57682e+06	1.09034e+06	2.15747e+06	1.13291e+06	743417	590546	222331	882679	1.00107e+06	842558	1.13388e+06	1.78154e+06	1.53867e+06	787214	153336	0	395563	1.01278e+06	965012	2.45394e+06	2711718	1731709	704158	472985	399791	672968	796063	861289	1045575
sp|Q8IV50|LYSM2_HUMAN	Q8IV50	LYSM2_HUMAN	LYSMD2	215	12.6	Homo sapiens OX=9606	1:Experimental evidence at protein level	LysM and putative peptidoglycan-binding domain-containing protein 2	0.9989	0.999	2	3	3	3	0	0	0	98763.5	0	0	0	0	0	0	0	0	465258	345058	111749	0	0	0	0	0	0	603274	458675	355638	0	0	0	0	0	0	206341	266465	75534.9	0	0	0
sp|Q8IW45|NNRD_HUMAN	Q8IW45	NNRD_HUMAN	NAXD	347	28.2	Homo sapiens OX=9606	1:Experimental evidence at protein level	ATP-dependent (S)-NAD(P)H-hydrate dehydratase	1	0.999	5	1	1	1	259734	0	388715	0	146371	281374	0	169323	218553	166045	173580	194210	539029	248955	225139	153836	232782	0	237246	0	248168	407869	315168	264587	174534	137806	0	256007	459649	0	0	0	175547	198472	228281	222957
sp|Q8IWA5|CTL2_HUMAN	Q8IWA5	CTL2_HUMAN	SLC44A2	706	7.5	Homo sapiens OX=9606	1:Experimental evidence at protein level	Choline transporter-like protein 2	1	0.998	3	1	1	1	164438	0	460838	276280	236613	0	192463	218878	255750	165001	535806	141589	177409	399342	709617	620180	452074	508954	549540	200440	495750	0	0	166805	497403	638176	515448	0	396364	238044	501838	520690	204648	137435	324782	118756
sp|Q8IWE2|NXP20_HUMAN	Q8IWE2	NXP20_HUMAN	FAM114A1	563	26.8	Homo sapiens OX=9606	1:Experimental evidence at protein level	Protein NOXP20	1	0.999	8	3	3	3	658418	412295	583224	400354	374719	271492	545792	469645	333061	598553	594837	801788	366745	0	358143	538295	494288	702979	617769	314464	530905	335590	255205	261440	488622	551226	359061	394505	345984	513227	225387	0	427836	909587	986229	644855
sp|Q8IWU4|ZNT8_HUMAN	Q8IWU4	ZNT8_HUMAN	SLC30A8	369	13	Homo sapiens OX=9606	1:Experimental evidence at protein level	Zinc transporter 8	1	0.999	3	2	2	2	0	0	0	0	0	0	0	0	0	0	0	0	235687	307188	0	0	0	0	0	0	0	244608	260023	261972	0	0	0	0	0	0	174655	0	0	0	0	0
sp|Q8IWV7|UBR1_HUMAN	Q8IWV7	UBR1_HUMAN	UBR1	1749	3.9	Homo sapiens OX=9606	1:Experimental evidence at protein level	E3 ubiquitin-protein ligase UBR1	1	0.999	3	1	1	1	0	0	0	0	0	0	0	0	0	173898	0	0	0	0	0	0	140197	180314	0	175423	0	240075	0	0	0	0	0	257687	231113	0	197220	0	0	238039	167174	0
sp|Q8IWX8|CHERP_HUMAN	Q8IWX8	CHERP_HUMAN	CHERP	916	8.3	Homo sapiens OX=9606	1:Experimental evidence at protein level	Calcium homeostasis endoplasmic reticulum protein	1	0.999	4	1	1	1	1.53134e+06	1.12702e+06	1.07827e+06	1.52772e+06	1.18447e+06	2.04739e+06	1.99941e+06	2.01468e+06	1.6621e+06	2.26109e+06	1.9297e+06	1.53754e+06	2.05811e+06	2.31251e+06	1.96268e+06	2.09517e+06	1.7856e+06	1.7775e+06	1.47206e+06	1.74282e+06	1740631	2304874	1.8448e+06	2.27363e+06	1.89818e+06	1.76361e+06	1.99893e+06	1.31592e+06	1.25043e+06	1471086	1.63629e+06	2612178	1.61484e+06	1.79611e+06	1.44206e+06	1.50846e+06
sp|Q8IWZ3|ANKH1_HUMAN	Q8IWZ3	ANKH1_HUMAN	ANKHD1	2542	3.1	Homo sapiens OX=9606	1:Experimental evidence at protein level	Ankyrin repeat and KH domain-containing protein 1	1	0.9986	4	3	3	3	0	0	0	0	0	0	0	0	0	0	0	0	0	0	130324	0	0	158667	141636	147796	0	0	0	0	0	0	0	0	0	0	0	0	0	184322	154591	137856
sp|Q8IX12|CCAR1_HUMAN	Q8IX12	CCAR1_HUMAN	CCAR1	1150	19.5	Homo sapiens OX=9606	1:Experimental evidence at protein level	Cell division cycle and apoptosis regulator protein 1	1	0.999	17	39	39	39	980013	1.11415e+06	1.16354e+06	903553	1.03153e+06	1.24354e+06	678247	998908	1.19571e+06	958534	705909	1.01752e+06	1411594	1.34921e+06	1.03333e+06	895925	1106724	1.12546e+06	1.04437e+06	1007491	1.01261e+06	1.39904e+06	1.25395e+06	1.30337e+06	1.11178e+06	1.01488e+06	1.01653e+06	1.0497e+06	1.22855e+06	1.06625e+06	1.14718e+06	1.23626e+06	963886	957536	1.04897e+06	930086
sp|Q8IXB1|DJC10_HUMAN	Q8IXB1	DJC10_HUMAN	DNAJC10	793	9.1	Homo sapiens OX=9606	1:Experimental evidence at protein level	DnaJ homolog subfamily C member 10	1	0.999	6	6	6	6	305088	0	0	0	0	0	348170	287581	0	0	0	346605	294355	250094	0	197378	191829	248731	246922	347418	241836	318465	280688	223150	288799	0	0	0	264122	0	334093	356326	0	287242	250123	276445
sp|Q8IXQ6|PARP9_HUMAN	Q8IXQ6	PARP9_HUMAN	PARP9	854	10.2	Homo sapiens OX=9606	1:Experimental evidence at protein level	Protein mono-ADP-ribosyltransferase PARP9	1	0.999	3	3	3	3	201250	139939	218307	278413	210451	135121	144358	145133	202618	146425	207568	143061	542321	463701	206628	154437	150296	183960	169627	192986	136377	417364	316323	337854	165913	123618	143203	182377	174933	160205	321144	357766	168527	225648	171665	192543
sp|Q8IXT5|RB12B_HUMAN	Q8IXT5	RB12B_HUMAN	RBM12B	1001	8.6	Homo sapiens OX=9606	1:Experimental evidence at protein level	RNA-binding protein 12B	0.9977	0.9974	3	2	2	2	1.39611e+06	2.11622e+06	1.45542e+06	2696320	2.02659e+06	1.68185e+06	1.66582e+06	1.31935e+06	1.55736e+06	1.26996e+06	1.64041e+06	1927325	3743226	3575017	1.45653e+06	1.1555e+06	1.13784e+06	1.37926e+06	2.34821e+06	6.51781e+06	1.91081e+06	3.69789e+06	3.50049e+06	2489643	948753	1.09605e+06	1.19587e+06	10587867	14229574	1.72746e+06	3005423	2702763	2.05779e+06	1.89946e+06	1878038	1.93033e+06
sp|Q8IY22|CMIP_HUMAN	Q8IY22	CMIP_HUMAN	CMIP	773	4.5	Homo sapiens OX=9606	1:Experimental evidence at protein level	C-Maf-inducing protein	0.9717	0.999	1	5	5	5	0	0	0	0	0	0	0	0	0	0	0	78037.5	811312	744178	101603	0	47930	73213.9	0	0	92758.2	778563	765513	572686	0	0	0	0	0	0	129501	373048	75371.5	60326.7	0	59390.2
sp|Q8IYB3|SRRM1_HUMAN	Q8IYB3	SRRM1_HUMAN	SRRM1	904	7	Homo sapiens OX=9606	1:Experimental evidence at protein level	Serine/arginine repetitive matrix protein 1	1	0.999	6	36	36	36	904917	1.1455e+06	1104504	784767	947700	1117893	979073	988727	1.09939e+06	1.09384e+06	1.23016e+06	1.13429e+06	1.25906e+06	1342047	575820	955962	1.12694e+06	899205	1296783	965983	1.23834e+06	1.32772e+06	1.28582e+06	1413070	944753	1.13111e+06	1277838	1213333	1.32998e+06	672591	1.09546e+06	779633	1.34377e+06	1.03426e+06	1.37134e+06	875346
sp|Q8IYD1|ERF3B_HUMAN	Q8IYD1	ERF3B_HUMAN	GSPT2	628	17	Homo sapiens OX=9606	1:Experimental evidence at protein level	Eukaryotic peptide chain release factor GTP-binding subunit ERF3B	1	0.999	9	19	19	21	355186	452116	324143	269209	405713	460230	435520	345729	307026	337481	312718	311292	365396	298911	178530	219348	266968	247375	296700	315105	262065	401251	323012	292515	238186	247177	178689	202165	132038	318258	0	234573	339658	274778	330610	90168.6
sp|Q8IYI6|EXOC8_HUMAN	Q8IYI6	EXOC8_HUMAN	EXOC8	725	9	Homo sapiens OX=9606	1:Experimental evidence at protein level	Exocyst complex component 8	1	0.999	5	1	1	1	434411	344327	181555	422381	337512	361072	169890	401020	371617	385561	0	363854	272639	485897	220606	236586	414593	395913	371122	226465	398764	313860	435213	471488	393974	432134	285534	158599	0	249787	467113	525058	239880	455072	412523	385505
sp|Q8IYJ3|SYTL1_HUMAN	Q8IYJ3	SYTL1_HUMAN	SYTL1	562	18	Homo sapiens OX=9606	1:Experimental evidence at protein level	Synaptotagmin-like protein 1	1	0.999	4	9	9	9	1.01318e+06	905441	774911	801783	851274	574655	808234	782514	672628	365182	716857	912661	774465	999372	721113	215920	244994	746408	268549	810913	783339	229638	284306	738875	474434	577424	327648	136975	0	1.02196e+06	923612	275314	267164	999269	803189	341686
sp|Q8IYS1|P20D2_HUMAN	Q8IYS1	P20D2_HUMAN	PM20D2	436	10.6	Homo sapiens OX=9606	1:Experimental evidence at protein level	Xaa-Arg dipeptidase	1	0.999	3	7	7	7	231634	281378	242450	0	165930	261405	315176	402645	214818	265418	244702	216106	137725	152967	129435	269574	302732	258396	304515	296453	189700	125916	113569	0	163711	324056	373928	283210	173989	220413	180170	0	154581	287339	255868	292756
sp|Q8IZ81|ELMD2_HUMAN	Q8IZ81	ELMD2_HUMAN	ELMOD2	293	18.4	Homo sapiens OX=9606	1:Experimental evidence at protein level	ELMO domain-containing protein 2	1	0.999	5	3	3	3	874880	917998	641074	965124	845251	1.00344e+06	975062	943042	840406	933240	837115	908051	907840	687657	838671	719007	734344	1103422	859596	844909	843902	773760	252721	923529	863262	838875	926429	583501	665842	887783	826768	794164	1109943	913848	877885	1.01399e+06
sp|Q8IZ83|A16A1_HUMAN	Q8IZ83	A16A1_HUMAN	ALDH16A1	802	18.2	Homo sapiens OX=9606	1:Experimental evidence at protein level	Aldehyde dehydrogenase family 16 member A1	1	0.999	10	91	91	91	2.45819e+06	2.58949e+06	2.33827e+06	2.3413e+06	2.0943e+06	2.58299e+06	2.44351e+06	2.48129e+06	2.52615e+06	2.86161e+06	2.69741e+06	2863531	1.93108e+06	1.4588e+06	2.97157e+06	2.5536e+06	2.66029e+06	2.71236e+06	2.4012e+06	2628049	2.46344e+06	1.81782e+06	1.91192e+06	2.55092e+06	2.502e+06	2781604	2872112	2.38028e+06	2.00284e+06	2330492	2110328	2.27864e+06	2537321	2.616e+06	2500056	2.73895e+06
sp|Q8IZP0|ABI1_HUMAN	Q8IZP0	ABI1_HUMAN	ABI1	508	18.1	Homo sapiens OX=9606	1:Experimental evidence at protein level	Abl interactor 1	1	0.999	7	30	30	30	2.04142e+06	1.81384e+06	1.63342e+06	1.73367e+06	1.8883e+06	1.59526e+06	1.62728e+06	1833266	1.78905e+06	1.71489e+06	1.79366e+06	1.66798e+06	1.01471e+06	831300	1.55268e+06	1.47821e+06	1.45678e+06	1.64814e+06	1.73399e+06	1.80998e+06	1.73431e+06	1043990	1.29517e+06	1.22451e+06	1174832	1.57918e+06	1117520	1.83984e+06	1926551	1.81927e+06	1643743	2.00398e+06	1.58306e+06	1.84385e+06	1.8221e+06	1.85795e+06
sp|Q8IZQ5|SELH_HUMAN	Q8IZQ5	SELH_HUMAN	SELENOH	122	32.8	Homo sapiens OX=9606	1:Experimental evidence at protein level	Selenoprotein H	1	0.9989	3	58	58	58	1.21798e+06	1163039	1.22554e+06	1.02256e+06	1.12032e+06	1.35443e+06	1.25848e+06	1182997	1.46516e+06	1.11355e+06	1.15204e+06	1150002	1.06414e+06	873547	1.08992e+06	967304	1.46799e+06	979839	1098819	598861	1.16846e+06	1.15646e+06	1.02268e+06	1.29018e+06	1.32507e+06	1.19096e+06	1.24602e+06	1.08982e+06	1.11132e+06	1.12761e+06	1227348	960579	1.21588e+06	983129	1.15385e+06	1212606
sp|Q8IZR5|CKLF4_HUMAN	Q8IZR5	CKLF4_HUMAN	CMTM4	234	10.3	Homo sapiens OX=9606	1:Experimental evidence at protein level	CKLF-like MARVEL transmembrane domain-containing protein 4	0.9273	0.9973	1	11	11	11	789678	784821	850171	786892	821307	897664	819776	826512	799966	565794	659528	716235	510984	611606	0	449850	454641	595692	672968	652334	792440	500305	477148	466535	479062	524701	516536	812821	836892	811513	781309	1.00808e+06	743761	747200	660287	763514
sp|Q8IZV2|CKLF8_HUMAN	Q8IZV2	CKLF8_HUMAN	CMTM8	173	18.5	Homo sapiens OX=9606	1:Experimental evidence at protein level	CKLF-like MARVEL transmembrane domain-containing protein 8	0.9717	0.999	1	14	14	14	0	1.39328e+06	0	1.25019e+06	1406897	0	0	0	0	1.00636e+06	877773	1.5108e+06	1.58541e+06	0	0	1.10563e+06	0	694565	0	0	1.05001e+06	1.83394e+06	0	1.57519e+06	0	0	1.11518e+06	0	0	0	977071	0	1.76168e+06	1.01714e+06	0	0
sp|Q8N0X4|CLYBL_HUMAN	Q8N0X4	CLYBL_HUMAN	CLYBL	340	15.3	Homo sapiens OX=9606	1:Experimental evidence at protein level	Citramalyl-CoA lyase, mitochondrial	1	0.9988	4	1	1	1	0	0	0	0	0	57749.7	84257.1	84218.8	0	0	252720	85547.8	118312	293902	425024	236962	170620	236299	0	358544	130684	171235	245988	290630	242041	228557	248046	132851	0	70924.6	164599	286397	162613	0	0	76177.3
sp|Q8N163|CCAR2_HUMAN	Q8N163	CCAR2_HUMAN	CCAR2	923	32.4	Homo sapiens OX=9606	1:Experimental evidence at protein level	Cell cycle and apoptosis regulator protein 2	1	0.999	25	116	114	116	1514173	2.16749e+06	2678555	2.47507e+06	2.56675e+06	2.66633e+06	2.33958e+06	2269928	2552457	1.47625e+06	2.7927e+06	2.24104e+06	3483755	3196203	3.33915e+06	2.02606e+06	3.27197e+06	2.32825e+06	2885800	2.26628e+06	2.51222e+06	3.01377e+06	2.99892e+06	3.1859e+06	3.14724e+06	2477006	2916050	3.24523e+06	1.92702e+06	2.83961e+06	3.57281e+06	3654069	2549709	2.24514e+06	2327910	2.06877e+06
sp|Q8N1B4|VPS52_HUMAN	Q8N1B4	VPS52_HUMAN	VPS52	723	3.5	Homo sapiens OX=9606	1:Experimental evidence at protein level	Vacuolar protein sorting-associated protein 52 homolog	0.9998	0.9964	3	2	2	2	0	0	209070	0	0	0	0	0	0	0	0	0	0	0	0	0	0	0	0	0	0	0	0	0	0	0	0	0	0	257641	0	0	0	0	0	0
sp|Q8N1F7|NUP93_HUMAN	Q8N1F7	NUP93_HUMAN	NUP93	819	27.4	Homo sapiens OX=9606	1:Experimental evidence at protein level	Nuclear pore complex protein Nup93	1	0.999	17	13	13	13	402125	488296	493573	1.09242e+06	1.12176e+06	1211331	524085	444059	582994	441001	535053	459136	954559	917475	814820	819002	839777	428930	516012	471077	1.12348e+06	933028	531504	870197	866512	905591	1.01962e+06	932452	248264	497342	920446	758117	498057	219432	442995	490828
sp|Q8N1G2|CMTR1_HUMAN	Q8N1G2	CMTR1_HUMAN	CMTR1	835	3.8	Homo sapiens OX=9606	1:Experimental evidence at protein level	Cap-specific mRNA (nucleoside-2'-O-)-methyltransferase 1	0.9968	0.9987	2	2	2	2	1.26996e+06	1.34372e+06	1.12309e+06	1.04943e+06	1.0193e+06	1.03813e+06	0	1298938	1.53537e+06	1.31578e+06	1.29273e+06	1.25118e+06	0	0	947206	1.20377e+06	0	1.34613e+06	1.12673e+06	1.45385e+06	1.24507e+06	808912	0	1.10522e+06	1.24314e+06	1.06629e+06	1.46574e+06	1.00438e+06	977336	1.13584e+06	0	897447	0	1.48922e+06	0	1.25848e+06
sp|Q8N1G4|LRC47_HUMAN	Q8N1G4	LRC47_HUMAN	LRRC47	583	37.7	Homo sapiens OX=9606	1:Experimental evidence at protein level	Leucine-rich repeat-containing protein 47	1	0.999	19	259	259	259	4218102	4860623	4.89876e+06	4238729	4558149	4189630	3.98789e+06	4.07494e+06	3954009	4032408	3562535	3955954	3582045	3208372	3.64436e+06	3.64645e+06	3470168	3715900	4010464	3.43286e+06	4157983	3287338	2.75604e+06	3552741	3291514	3456366	3846151	2.99729e+06	3.10682e+06	3.53437e+06	3.55999e+06	3.36965e+06	4053364	3602147	3579280	3.71598e+06
sp|Q8N1N4|K2C78_HUMAN	Q8N1N4	K2C78_HUMAN	KRT78	520	27.1	Homo sapiens OX=9606	1:Experimental evidence at protein level	Keratin, type II cytoskeletal 78	1	0.999	15	13	13	65	0	0	0	0	0	0	0	0	0	0	0	0	0	0	0	0	0	0	0	0	0	0	0	0	0	0	0	0	0	0	0	5681921	0	0	0	0
sp|Q8N257|H2B3B_HUMAN	Q8N257	H2B3B_HUMAN	H2BU1	126	66.7	Homo sapiens OX=9606	1:Experimental evidence at protein level	Histone H2B type 3-B	1	0.9891	9	11	0	284	515942	526346	404250	462458	353697	426535	390803	322481	376851	243269	256339	254545	419158	419352	238055	284672	0	271853	0	405709	194243	403702	613765	321555	194272	239300	0	464488	398188	239695	396923	559465	332420	198456	214511	67338.3
sp|Q8N2G8|GHDC_HUMAN	Q8N2G8	GHDC_HUMAN	GHDC	530	7.4	Homo sapiens OX=9606	1:Experimental evidence at protein level	GH3 domain-containing protein	1	0.9978	4	1	1	1	257557	175277	207213	213593	0	0	158716	216146	0	0	190152	0	158595	163657	162642	0	0	200442	0	236190	0	182095	158160	209419	250028	169310	0	128783	130628	246096	132204	0	232534	244616	256231	220615
sp|Q8N2K0|ABD12_HUMAN	Q8N2K0	ABD12_HUMAN	ABHD12	398	16.3	Homo sapiens OX=9606	1:Experimental evidence at protein level	Lysophosphatidylserine lipase ABHD12	1	0.999	5	6	6	6	0	0	115334	0	0	0	0	0	0	0	112561	0	0	0	0	0	0	0	0	0	97525.1	229483	0	158020	0	0	0	0	0	0	0	179239	142561	100127	0	124610
sp|Q8N335|GPD1L_HUMAN	Q8N335	GPD1L_HUMAN	GPD1L	351	36.8	Homo sapiens OX=9606	1:Experimental evidence at protein level	Glycerol-3-phosphate dehydrogenase 1-like protein	1	0.999	11	24	24	53	641096	1.2017e+06	869038	715735	1.54528e+06	1192346	1.29366e+06	926288	1.27753e+06	568360	598161	1.35351e+06	856673	519737	1.53715e+06	1.46576e+06	1.71958e+06	2.28873e+06	1.76883e+06	1.02387e+06	702896	1.26167e+06	1415132	1.01887e+06	856170	1.76884e+06	1.23163e+06	540006	4.12742e+06	1.19268e+06	1.90791e+06	1.23476e+06	867205	1.19733e+06	643996	867280
sp|Q8N357|S35F6_HUMAN	Q8N357	S35F6_HUMAN	SLC35F6	371	5.4	Homo sapiens OX=9606	1:Experimental evidence at protein level	Solute carrier family 35 member F6	0.9998	0.9989	1	2	2	2	0	0	0	0	0	0	0	0	0	188706	263622	0	451638	372154	179357	222801	236651	175166	0	0	113957	367698	317418	379284	203591	228623	225165	255484	216188	0	0	0	167329	178324	230539	259341
sp|Q8N392|RHG18_HUMAN	Q8N392	RHG18_HUMAN	ARHGAP18	663	16	Homo sapiens OX=9606	1:Experimental evidence at protein level	Rho GTPase-activating protein 18	1	0.999	10	1	1	1	882793	879722	939090	520935	895622	889272	874094	806241	910795	765416	860847	959448	227899	673898	458164	1.16314e+06	687710	1276614	874814	702941	1.04818e+06	770290	718295	516275	967985	908353	1.01441e+06	1.06591e+06	560824	1.02857e+06	580809	737082	1.15185e+06	1.16776e+06	1205813	1200047
sp|Q8N398|VW5B2_HUMAN	Q8N398	VW5B2_HUMAN	VWA5B2	1242	14.9	Homo sapiens OX=9606	2:Experimental evidence at transcript level	von Willebrand factor A domain-containing protein 5B2	1	0.999	16	30	30	30	0	82426.7	36874.8	284516	29550.9	0	0	60813.8	41651.3	50142.6	32678.5	138482	2.02298e+06	2.23484e+06	462997	53279.2	0	0	32580.1	137374	185235	1.67291e+06	1995875	1.12704e+06	97260.8	0	65146.6	0	0	77001.2	1.00034e+06	1.44086e+06	117944	0	31676.8	72368.3
sp|Q8N3C0|ASCC3_HUMAN	Q8N3C0	ASCC3_HUMAN	ASCC3	2202	6.9	Homo sapiens OX=9606	1:Experimental evidence at protein level	Activating signal cointegrator 1 complex subunit 3	1	0.9987	6	3	3	3	166098	0	0	0	0	0	157985	0	0	0	0	198796	0	0	0	0	0	0	210658	0	0	0	0	0	0	0	0	154874	0	0	0	0	0	0	165201	0
sp|Q8N4C8|MINK1_HUMAN	Q8N4C8	MINK1_HUMAN	MINK1	1332	7.1	Homo sapiens OX=9606	1:Experimental evidence at protein level	Misshapen-like kinase 1	1	0.999	3	3	3	3	325918	339984	305894	270554	384998	302052	343692	325458	277886	0	0	382803	387105	344298	314531	0	0	414790	0	0	0	355074	333325	404474	0	253008	313401	0	0	318675	276453	288581	350842	373890	0	319887
sp|Q8N4T8|CBR4_HUMAN	Q8N4T8	CBR4_HUMAN	CBR4	237	9.7	Homo sapiens OX=9606	1:Experimental evidence at protein level	3-oxoacyl-[acyl-carrier-protein] reductase	1	0.999	2	2	2	2	470992	474494	422539	428230	434301	387785	441585	402939	394028	372874	384485	377760	413731	395616	302365	170572	208305	316451	257691	297625	380291	559689	436843	233233	169172	171331	258057	313774	356148	454634	563724	501864	368156	427871	381545	344355
sp|Q8N4V1|EMC5_HUMAN	Q8N4V1	EMC5_HUMAN	MMGT1	131	25.2	Homo sapiens OX=9606	1:Experimental evidence at protein level	ER membrane protein complex subunit 5	0.9994	0.999	2	27	27	27	915946	810656	795138	844596	825047	768745	810388	727128	847557	750159	831081	875684	624705	674106	812453	894166	866762	984700	769331	769726	764975	592635	552729	773561	951168	865096	901823	690654	679890	850985	853769	710511	1.0438e+06	1.05198e+06	1.11113e+06	925272
sp|Q8N5K1|CISD2_HUMAN	Q8N5K1	CISD2_HUMAN	CISD2	135	54.8	Homo sapiens OX=9606	1:Experimental evidence at protein level	CDGSH iron-sulfur domain-containing protein 2	1	0.999	7	80	80	80	3.755e+06	4.04991e+06	3492427	3.56286e+06	3.69338e+06	3.72892e+06	3.57719e+06	3157604	3.70381e+06	3.561e+06	3.48281e+06	4005290	2.73276e+06	2.71353e+06	3128472	3695901	3330789	3851867	3.57584e+06	3.86112e+06	3699876	2914076	2191944	3.48344e+06	4202668	3.48347e+06	3.86087e+06	3.33221e+06	3.78086e+06	3.40151e+06	3.23648e+06	2867766	4.15427e+06	4.51627e+06	4578200	4146439
sp|Q8N5M9|JAGN1_HUMAN	Q8N5M9	JAGN1_HUMAN	JAGN1	183	13.1	Homo sapiens OX=9606	1:Experimental evidence at protein level	Protein jagunal homolog 1	0.9961	0.999	2	36	36	36	841131	1.00335e+06	813015	1.00926e+06	904489	1113675	842626	791333	1.09904e+06	938023	844010	949888	735680	644584	759368	781982	922098	819578	816715	847129	851897	564600	500393	713234	929764	843711	898290	420234	471836	808245	597787	576408	706037	639155	281170	439110
sp|Q8N684|CPSF7_HUMAN	Q8N684	CPSF7_HUMAN	CPSF7	471	11.5	Homo sapiens OX=9606	1:Experimental evidence at protein level	Cleavage and polyadenylation specificity factor subunit 7	1	0.9982	5	17	17	17	462139	893226	708081	698170	769330	631454	534463	542599	844670	645230	672398	645849	1.12296e+06	981928	825968	634261	559112	454816	736165	689816	505924	1.19618e+06	1.13131e+06	976517	706230	686215	522920	782903	894763	649316	834771	850556	658007	452422	802263	655156
sp|Q8N6H7|ARFG2_HUMAN	Q8N6H7	ARFG2_HUMAN	ARFGAP2	521	22.3	Homo sapiens OX=9606	1:Experimental evidence at protein level	ADP-ribosylation factor GTPase-activating protein 2	1	0.999	9	46	46	46	1336788	1296791	1.29134e+06	1.24705e+06	1.20512e+06	1.37375e+06	1.4253e+06	1252653	1.27513e+06	1523732	1.35608e+06	1.49413e+06	1.6723e+06	1614085	1.17495e+06	1.26979e+06	1213884	1.45986e+06	1235435	1.46328e+06	1486211	2.00765e+06	1.58875e+06	1.56935e+06	1.24578e+06	1.24015e+06	1.55278e+06	1.16836e+06	1.13129e+06	1.50509e+06	1386748	1.84529e+06	1.72111e+06	1.75191e+06	1.40784e+06	1.71065e+06
sp|Q8N6T3|ARFG1_HUMAN	Q8N6T3	ARFG1_HUMAN	ARFGAP1	406	20.4	Homo sapiens OX=9606	1:Experimental evidence at protein level	ADP-ribosylation factor GTPase-activating protein 1	1	0.999	5	15	15	15	538434	989726	780317	270146	361118	1.10941e+06	655013	823605	747659	676032	895244	1.37655e+06	895755	923597	920300	1.24551e+06	1.07931e+06	1.11089e+06	500566	299100	823942	837749	743839	1.00017e+06	607405	1.0534e+06	1.09433e+06	688233	752052	1.04037e+06	588079	685367	1.05846e+06	1272443	840372	686039
sp|Q8N766|EMC1_HUMAN	Q8N766	EMC1_HUMAN	EMC1	993	18.7	Homo sapiens OX=9606	1:Experimental evidence at protein level	ER membrane protein complex subunit 1	1	0.999	13	96	96	96	2410435	2.307e+06	1387932	1.54269e+06	2.26974e+06	2276047	1.99447e+06	2.05591e+06	2.25721e+06	2.27901e+06	2098097	2.23707e+06	1.79642e+06	1.93089e+06	2.10948e+06	2.15762e+06	2.06535e+06	2.34665e+06	2.05184e+06	2.18226e+06	2.26865e+06	1.28825e+06	1032054	2.3358e+06	2.40597e+06	1.43308e+06	2.45643e+06	1.82959e+06	1.65278e+06	1349325	2.12023e+06	1.17072e+06	1.75017e+06	2.65999e+06	2.31687e+06	2158745
sp|Q8N8N7|PTGR2_HUMAN	Q8N8N7	PTGR2_HUMAN	PTGR2	351	15.4	Homo sapiens OX=9606	1:Experimental evidence at protein level	Prostaglandin reductase 2	1	0.999	3	2	2	2	10198496	7.21824e+06	10708701	13743060	9591504	14211686	11757744	14181763	11677379	14641018	14106994	14932775	17254736	21100774	18607044	16776177	15426987	13806647	11324683	18183040	16860062	17135190	15807230	20822818	19535044	16966886	19479442	17079876	17775240	13946137	19825510	22346942	15094685	14039202	12136799	12435019
sp|Q8N8S7|ENAH_HUMAN	Q8N8S7	ENAH_HUMAN	ENAH	591	22.5	Homo sapiens OX=9606	1:Experimental evidence at protein level	Protein enabled homolog	1	0.999	9	2	2	2	1.92698e+06	1.30562e+06	711779	673131	862767	1.01043e+06	1.14602e+06	1.60003e+06	829765	139146	205726	466856	0	0	0	211953	219488	309556	117452	157440	321652	0	0	0	153974	0	203880	654498	869713	990420	367041	257185	637435	801068	742196	701506
sp|Q8N983|RM43_HUMAN	Q8N983	RM43_HUMAN	MRPL43	215	35.3	Homo sapiens OX=9606	1:Experimental evidence at protein level	39S ribosomal protein L43, mitochondrial	1	0.999	6	5	5	5	385423	298158	381373	423866	443547	463988	260231	296862	486494	324666	467890	399501	915162	854238	525561	354511	529410	533364	609306	163192	351126	1.02519e+06	817678	596133	613928	358362	242379	318675	464870	302576	846821	703398	557276	658497	558075	344799
sp|Q8N999|CL029_HUMAN	Q8N999	CL029_HUMAN	C12orf29	325	8.3	Homo sapiens OX=9606	1:Experimental evidence at protein level	Uncharacterized protein C12orf29	0.7708	0.9908	1	18	18	18	813812	740631	1.02751e+06	818066	668424	777838	803273	731476	834218	856771	803806	895168	1.12793e+06	1.22854e+06	890077	895997	897277	771892	776689	752571	825632	1099983	940550	997623	854940	814251	819442	928273	697406	877782	1.00926e+06	1.22068e+06	863741	740553	706122	929752
sp|Q8N9N7|LRC57_HUMAN	Q8N9N7	LRC57_HUMAN	LRRC57	239	18.4	Homo sapiens OX=9606	1:Experimental evidence at protein level	Leucine-rich repeat-containing protein 57	0.7776	0.9903	1	1	1	1	0	0	0	0	0	0	0	0	0	0	0	0	0	0	0	0	0	0	0	0	0	0	0	0	0	0	0	0	0	0	0	0	0	0	0	0
sp|Q8N9U0|TAC2N_HUMAN	Q8N9U0	TAC2N_HUMAN	TC2N	490	20.2	Homo sapiens OX=9606	1:Experimental evidence at protein level	Tandem C2 domains nuclear protein	1	0.999	10	41	41	41	1.65498e+06	1.1536e+06	1.44539e+06	1.26659e+06	1.3489e+06	1.8464e+06	1.80716e+06	1.80756e+06	1.12307e+06	1353245	1.0559e+06	2.28097e+06	551218	453147	1413426	1.34107e+06	1.30433e+06	1.45223e+06	917193	1.37168e+06	2.10712e+06	73003	0	1.00032e+06	1.41966e+06	1.0373e+06	1.8394e+06	747166	1.11687e+06	1.4966e+06	927512	738866	1.8997e+06	1.76174e+06	1.02628e+06	1.50822e+06
sp|Q8NBF2|NHLC2_HUMAN	Q8NBF2	NHLC2_HUMAN	NHLRC2	726	23.6	Homo sapiens OX=9606	1:Experimental evidence at protein level	NHL repeat-containing protein 2	1	0.999	12	38	38	38	942588	1.04481e+06	1.27097e+06	568574	1.01181e+06	941706	1.14162e+06	867638	1.21315e+06	1.07008e+06	1.27394e+06	1.1394e+06	1.06567e+06	1145091	1.03796e+06	866140	1.05463e+06	1.00956e+06	1.19458e+06	1.18425e+06	1.08034e+06	815072	628219	965861	903839	1047795	1109783	722750	823673	1.04848e+06	538700	981726	922947	871075	985151	715545
sp|Q8NBJ4|GOLM1_HUMAN	Q8NBJ4	GOLM1_HUMAN	GOLM1	401	30.2	Homo sapiens OX=9606	1:Experimental evidence at protein level	Golgi membrane protein 1	1	0.999	9	7	7	7	917615	595183	793433	781719	642906	672551	655018	642813	568731	609771	629206	781433	1.05597e+06	1.15405e+06	660230	642251	545476	468365	802954	563539	712406	1.04913e+06	896763	1048287	767111	657067	599124	807204	552400	1.04036e+06	1088804	1.03295e+06	836086	642000	326964	719423
sp|Q8NBJ5|GT251_HUMAN	Q8NBJ5	GT251_HUMAN	COLGALT1	622	7.2	Homo sapiens OX=9606	1:Experimental evidence at protein level	Procollagen galactosyltransferase 1	1	0.9989	4	3	3	3	183060	155390	130775	820546	699804	0	199946	140386	440992	374970	572241	152892	208060	731019	737812	320367	463854	592832	286089	152317	151323	111984	645269	132639	271982	482661	419642	945011	218422	111707	513961	197897	429560	223574	400518	167869
sp|Q8NBJ7|SUMF2_HUMAN	Q8NBJ7	SUMF2_HUMAN	SUMF2	301	32.2	Homo sapiens OX=9606	1:Experimental evidence at protein level	Inactive C-alpha-formylglycine-generating enzyme 2	1	0.999	10	9	9	9	534671	395070	438030	477400	525742	564066	534839	496336	459212	463751	394638	426715	415035	535214	449854	536028	454590	396333	402739	503574	501169	334332	427584	413758	511672	512790	562605	389719	422690	504982	516681	494205	488459	548069	435576	440628
sp|Q8NBM8|PCYXL_HUMAN	Q8NBM8	PCYXL_HUMAN	PCYOX1L	494	5.5	Homo sapiens OX=9606	1:Experimental evidence at protein level	Prenylcysteine oxidase-like	0.9999	0.9986	3	4	4	4	0	0	0	0	0	0	0	0	0	0	0	0	316217	256557	0	0	0	0	0	0	0	0	0	244752	0	0	0	0	0	0	0	0	0	0	0	0
sp|Q8NBN3|TM87A_HUMAN	Q8NBN3	TM87A_HUMAN	TMEM87A	555	6.8	Homo sapiens OX=9606	1:Experimental evidence at protein level	Transmembrane protein 87A	1	0.999	2	4	4	4	0	0	0	0	0	0	0	0	0	0	0	0	0	0	0	0	0	0	0	0	0	0	0	0	0	0	0	0	0	0	0	0	0	0	0	0
sp|Q8NBN7|RDH13_HUMAN	Q8NBN7	RDH13_HUMAN	RDH13	331	19.9	Homo sapiens OX=9606	1:Experimental evidence at protein level	Retinol dehydrogenase 13	1	0.999	5	16	16	16	235367	277646	285039	330779	292298	202264	188794	224914	263402	250480	272714	259533	183340	229820	450162	241366	257096	221422	267067	197600	276031	228216	175641	290089	416741	289507	300554	269723	270194	281508	346203	335259	260941	233830	155154	211880
sp|Q8NBQ5|DHB11_HUMAN	Q8NBQ5	DHB11_HUMAN	HSD17B11	300	45	Homo sapiens OX=9606	1:Experimental evidence at protein level	Estradiol 17-beta-dehydrogenase 11	1	0.999	13	99	99	99	2.3798e+06	3.04838e+06	2.75358e+06	2.39906e+06	2547310	2.91041e+06	2.72019e+06	2729012	2.51831e+06	2136844	2.38384e+06	3.43746e+06	1977609	1815970	2.67138e+06	2.78448e+06	2210873	2.7677e+06	2.83291e+06	3.09003e+06	2.72454e+06	1.74501e+06	1.5434e+06	2.49798e+06	2.91854e+06	2.49864e+06	2318899	3339109	2860642	2.56344e+06	2602052	2.45265e+06	2319096	2.53186e+06	2492813	2.70944e+06
sp|Q8NBS9|TXND5_HUMAN	Q8NBS9	TXND5_HUMAN	TXNDC5	432	49.1	Homo sapiens OX=9606	1:Experimental evidence at protein level	Thioredoxin domain-containing protein 5	1	0.999	18	297	297	297	4.3931e+06	4555833	5148595	5486742	4.54885e+06	5589140	4.26054e+06	5.13843e+06	5063701	5.2626e+06	4783237	4757554	5113234	5879215	5.50327e+06	6.11203e+06	5528875	5.88223e+06	5329858	4842074	5729067	4372558	5.07042e+06	5.93797e+06	5835887	5423243	5546127	4526620	3.84865e+06	4846010	5.21272e+06	4987544	6012029	6932857	6283759	4.83163e+06
sp|Q8NBX0|SCPDL_HUMAN	Q8NBX0	SCPDL_HUMAN	SCCPDH	429	24.7	Homo sapiens OX=9606	1:Experimental evidence at protein level	Saccharopine dehydrogenase-like oxidoreductase	1	0.999	8	25	25	25	853092	1.10526e+06	1.03812e+06	1.2895e+06	1.24474e+06	954849	900056	968205	1.0949e+06	1.09925e+06	1113039	1.14319e+06	2.27491e+06	2.04032e+06	1.31529e+06	893803	1117727	1.06223e+06	1.27028e+06	1.01026e+06	1.17873e+06	2.76923e+06	2.35759e+06	2158748	1.34959e+06	1.20814e+06	1.13291e+06	1.24697e+06	1.4223e+06	1253360	2.30028e+06	2.5121e+06	1.25579e+06	1.18951e+06	1.09617e+06	1.16981e+06
sp|Q8NC51|PAIRB_HUMAN	Q8NC51	PAIRB_HUMAN	SERBP1	408	50.2	Homo sapiens OX=9606	1:Experimental evidence at protein level	Plasminogen activator inhibitor 1 RNA-binding protein	1	0.999	17	282	282	282	3822950	4014414	3.51979e+06	3.73737e+06	4.06342e+06	3925945	3567789	3.45091e+06	4671375	4.11096e+06	4.17661e+06	4523563	3671909	4328633	4639061	3.61007e+06	4522742	4.31061e+06	4463525	5192423	3606865	3.5214e+06	3590257	4.56886e+06	4217748	2.73496e+06	4912355	5049328	4.4165e+06	3.66404e+06	3.65263e+06	3818913	5039421	3113816	4.18364e+06	4399033
sp|Q8NC56|LEMD2_HUMAN	Q8NC56	LEMD2_HUMAN	LEMD2	503	19.1	Homo sapiens OX=9606	1:Experimental evidence at protein level	LEM domain-containing protein 2	1	0.999	5	1	1	1	265711	376079	437873	369552	460032	326670	333522	540493	340758	350413	384547	416454	337033	376403	340821	427079	571390	432215	735527	570355	465347	329493	561229	377834	477008	508854	395980	562196	622609	334067	603679	424338	337667	356478	294037	379013
sp|Q8NCA5|FA98A_HUMAN	Q8NCA5	FA98A_HUMAN	FAM98A	518	18.5	Homo sapiens OX=9606	1:Experimental evidence at protein level	Protein FAM98A	1	0.999	6	12	12	20	707213	752512	617346	648462	606030	763487	790525	677315	859170	777942	789198	909269	657768	736093	608756	605998	486154	898334	900826	534250	706130	672288	572211	843681	747979	775355	804896	310872	223390	823940	606287	576906	918198	1.03683e+06	1.09294e+06	401029
sp|Q8NCR6|SMRP1_HUMAN	Q8NCR6	SMRP1_HUMAN	SMRP1	262	9.9	Homo sapiens OX=9606	1:Experimental evidence at protein level	Spermatid-specific manchette-related protein 1	0.969	0.999	1	2	2	2	0	448702	0	0	601692	0	0	0	0	0	0	427043	0	544824	0	0	0	0	409666	447185	0	438718	0	418800	0	236063	0	0	0	0	0	0	0	0	0	0
sp|Q8NCW5|NNRE_HUMAN	Q8NCW5	NNRE_HUMAN	NAXE	288	38.2	Homo sapiens OX=9606	1:Experimental evidence at protein level	NAD(P)H-hydrate epimerase	1	0.999	8	37	37	37	2.85656e+06	2.7417e+06	1.89414e+06	2.0061e+06	2872306	2.6935e+06	2.5015e+06	1.61739e+06	2.90419e+06	2.66061e+06	2839337	3.04244e+06	3.71481e+06	3551904	3.30747e+06	3.04649e+06	3.06138e+06	2.80702e+06	1.75149e+06	2.63872e+06	3.22825e+06	3.07221e+06	3.61047e+06	3.37647e+06	1.49937e+06	2.67857e+06	2.66661e+06	2.97531e+06	3584932	1.9694e+06	1.92539e+06	3.42592e+06	1891168	3.05993e+06	3.22547e+06	3.07352e+06
sp|Q8NCW6|GLT11_HUMAN	Q8NCW6	GLT11_HUMAN	GALNT11	608	2.6	Homo sapiens OX=9606	1:Experimental evidence at protein level	Polypeptide N-acetylgalactosaminyltransferase 11	0.8703	0.9927	1	4	4	4	341525	272987	196897	0	0	0	0	281992	0	216909	147992	261324	0	120943	146100	230879	236912	261492	0	237857	149746	118988	101845	148549	266118	0	225750	121735	128472	252216	161770	96274.4	261545	348655	237007	240896
sp|Q8NDT2|RB15B_HUMAN	Q8NDT2	RB15B_HUMAN	RBM15B	890	11.2	Homo sapiens OX=9606	1:Experimental evidence at protein level	Putative RNA-binding protein 15B	0.9991	0.9949	2	2	1	2	0	0	0	0	0	0	0	0	0	0	0	0	0	0	0	0	0	0	0	0	0	0	0	0	0	0	0	0	0	0	0	0	0	0	0	0
sp|Q8NDX6|ZN740_HUMAN	Q8NDX6	ZN740_HUMAN	ZNF740	193	11.9	Homo sapiens OX=9606	1:Experimental evidence at protein level	Zinc finger protein 740	0.7715	0.9908	1	2	2	2	488711	459312	523566	355381	414138	423988	460333	428680	439880	453427	425286	465101	322072	0	415123	368367	398166	0	404122	434305	384471	403479	320114	0	307996	346279	428403	426800	430016	401244	320456	337884	433347	543258	497906	0
sp|Q8NE62|CHDH_HUMAN	Q8NE62	CHDH_HUMAN	CHDH	594	32.3	Homo sapiens OX=9606	1:Experimental evidence at protein level	Choline dehydrogenase, mitochondrial	1	0.999	14	120	120	120	2.11261e+06	2370499	1910318	2393637	2.17282e+06	1623649	1.50788e+06	1680748	2.08594e+06	1.74967e+06	1774548	1.50054e+06	1.32756e+06	1432726	1.85891e+06	1.25162e+06	1.42238e+06	1.27847e+06	2.04458e+06	1.26754e+06	1.80069e+06	1.46379e+06	1.07291e+06	1.72505e+06	1.83729e+06	1506629	1.3576e+06	1.94818e+06	2.2393e+06	2.00063e+06	2.59257e+06	2097463	1.52118e+06	1.61974e+06	1.28864e+06	1.62856e+06
sp|Q8NE71|ABCF1_HUMAN	Q8NE71	ABCF1_HUMAN	ABCF1	845	27.9	Homo sapiens OX=9606	1:Experimental evidence at protein level	ATP-binding cassette sub-family F member 1	1	0.999	18	137	137	137	3.54018e+06	3.06259e+06	2935122	1.92396e+06	3079744	3.19691e+06	3.382e+06	3350461	3.025e+06	4502765	4335687	4336382	7.05226e+06	7023362	2.41557e+06	3615206	3345595	3342038	3325204	3.9034e+06	5561997	9086633	12326687	7430267	3755813	3.35216e+06	3.69203e+06	3517801	3.66398e+06	3.81094e+06	7.03076e+06	7296441	4972851	4.94354e+06	4583000	4362363
sp|Q8NEB9|PK3C3_HUMAN	Q8NEB9	PK3C3_HUMAN	PIK3C3	887	11.4	Homo sapiens OX=9606	1:Experimental evidence at protein level	Phosphatidylinositol 3-kinase catalytic subunit type 3	1	0.9886	2	3	3	3	263704	250570	292498	307420	313701	299230	342487	351185	382670	297520	244159	280754	157361	243565	296557	248678	234254	287946	271917	352203	255505	202013	112588	204330	320519	283855	553601	204672	264625	259347	175032	262792	400999	254583	278141	302813
sp|Q8NEU8|DP13B_HUMAN	Q8NEU8	DP13B_HUMAN	APPL2	664	15.1	Homo sapiens OX=9606	1:Experimental evidence at protein level	DCC-interacting protein 13-beta	1	0.9977	5	2	2	2	0	0	0	435206	0	0	0	0	0	0	0	0	0	0	461858	0	200277	189081	0	0	0	327081	0	0	0	301416	0	0	0	207349	0	0	0	0	0	0
sp|Q8NEW0|ZNT7_HUMAN	Q8NEW0	ZNT7_HUMAN	SLC30A7	376	12.5	Homo sapiens OX=9606	2:Experimental evidence at transcript level	Zinc transporter 7	1	0.999	4	17	17	17	1.42396e+06	1.22418e+06	635651	1.4894e+06	813939	931070	1.28053e+06	1.29367e+06	807361	1.84912e+06	1.37731e+06	1.10458e+06	1.70283e+06	1.44932e+06	922566	1.57662e+06	1.45516e+06	1.63907e+06	1.17667e+06	1.53901e+06	1.37763e+06	1.59743e+06	347175	1.55079e+06	1833970	1.69061e+06	553128	901689	1277905	1.6839e+06	1.25129e+06	981270	1781196	1.74472e+06	1.65484e+06	1.3298e+06
sp|Q8NEZ5|FBX22_HUMAN	Q8NEZ5	FBX22_HUMAN	FBXO22	403	6.9	Homo sapiens OX=9606	1:Experimental evidence at protein level	F-box only protein 22	0.9996	0.9979	2	1	1	1	0	214443	238821	0	230953	0	252189	268627	232631	249612	196597	183148	413896	0	0	0	0	221765	267682	0	238171	412285	336866	259040	185706	0	329879	165061	247781	224601	229803	0	0	0	0	210726
sp|Q8NFD5|ARI1B_HUMAN	Q8NFD5	ARI1B_HUMAN	ARID1B	2236	5.6	Homo sapiens OX=9606	1:Experimental evidence at protein level	AT-rich interactive domain-containing protein 1B	0.9958	0.9951	2	1	1	1	1.85844e+06	1.16448e+06	3.17127e+06	3.62929e+06	4.18034e+06	2.78031e+06	2.59748e+06	2.33612e+06	2.1639e+06	605644	731046	974537	1.00067e+06	1171971	1.618e+06	1.05412e+06	942083	1.00654e+06	879092	1.67015e+06	684985	938113	1.16783e+06	1.46232e+06	1.35816e+06	980825	1.17296e+06	1.84138e+06	0	1.15478e+06	1.69005e+06	2.1117e+06	1.19863e+06	0	861628	812081
sp|Q8NFH3|NUP43_HUMAN	Q8NFH3	NUP43_HUMAN	NUP43	380	16.6	Homo sapiens OX=9606	1:Experimental evidence at protein level	Nucleoporin Nup43	0.9885	0.999	1	11	11	11	321750	331687	416477	366261	353500	351882	294353	294405	253662	263523	288655	252406	366189	306956	276811	238086	252437	238135	325954	286922	242417	347506	311323	272611	347824	292667	308018	295988	305309	0	335853	0	278957	264636	248783	255900
sp|Q8NFH5|NUP35_HUMAN	Q8NFH5	NUP35_HUMAN	NUP35	326	15.6	Homo sapiens OX=9606	1:Experimental evidence at protein level	Nucleoporin NUP35	1	0.999	3	2	2	2	493427	403832	395326	291031	381552	570203	359924	290713	615771	519212	625889	506163	255080	369981	331201	486253	409504	581359	535256	516241	503069	362984	311652	352811	516203	518241	329046	314994	396469	162425	503883	653802	539600	416596	605476	287355
sp|Q8NFP9|NBEA_HUMAN	Q8NFP9	NBEA_HUMAN	NBEA	2946	8.8	Homo sapiens OX=9606	1:Experimental evidence at protein level	Neurobeachin	1	0.999	12	10	10	15	0	89193.7	0	0	96621.5	0	0	0	0	0	77875.9	0	1.03823e+06	625128	197434	147273	83488.3	49522.3	0	0	59035.4	1.346e+06	985187	838327	115102	154856	0	0	0	92670.7	550837	409471	180482	0	0	0
sp|Q8NFU3|TSTD1_HUMAN	Q8NFU3	TSTD1_HUMAN	TSTD1	115	49.6	Homo sapiens OX=9606	1:Experimental evidence at protein level	Thiosulfate:glutathione sulfurtransferase	1	0.9988	5	39	39	39	1.24531e+06	1.8666e+06	1.09786e+06	1.69576e+06	975786	1.93587e+06	1.89828e+06	1.82545e+06	1.97101e+06	1.88662e+06	2.02323e+06	1960271	2380258	2.45047e+06	1.85318e+06	658131	2115502	1.92008e+06	975890	2168761	1.99487e+06	2.50951e+06	2231551	2.44398e+06	1.95231e+06	1.32579e+06	2131514	1.93827e+06	1.12195e+06	2177408	1.15712e+06	2.72548e+06	1.92081e+06	1618598	1.02413e+06	1.30486e+06
sp|Q8NFV4|ABHDB_HUMAN	Q8NFV4	ABHDB_HUMAN	ABHD11	315	30.5	Homo sapiens OX=9606	1:Experimental evidence at protein level	Protein ABHD11	1	0.999	9	40	40	40	1.52471e+06	1.35966e+06	1.44747e+06	1.43884e+06	1.41826e+06	1.41456e+06	1.05753e+06	1.39146e+06	1.40572e+06	1.47282e+06	1.31929e+06	1.49818e+06	1.16363e+06	1.58495e+06	1.39102e+06	1.42164e+06	1.32333e+06	1.29341e+06	1.28023e+06	1.45643e+06	1.50586e+06	1.3012e+06	1.11263e+06	1.52389e+06	1.66085e+06	1.38575e+06	1096768	1.36467e+06	1.29091e+06	1.43546e+06	1.43801e+06	1429026	1491664	1314970	767443	1271197
sp|Q8NFW8|NEUA_HUMAN	Q8NFW8	NEUA_HUMAN	CMAS	434	48.4	Homo sapiens OX=9606	1:Experimental evidence at protein level	N-acylneuraminate cytidylyltransferase	1	0.999	18	73	73	73	1.57161e+06	1.97059e+06	1.63105e+06	1.19609e+06	1.03459e+06	1.95795e+06	1875411	2015661	2475847	2.31277e+06	2.17824e+06	1.98952e+06	2.31494e+06	2156903	2.00429e+06	1.80267e+06	2147787	2.28976e+06	1.94892e+06	1.89488e+06	2.16518e+06	2289756	3.00525e+06	1.92863e+06	2.16483e+06	2.05987e+06	2.04039e+06	1.51064e+06	1.54393e+06	1572418	1.35426e+06	2.24661e+06	2279098	1.68236e+06	1.29365e+06	1.772e+06
sp|Q8NG11|TSN14_HUMAN	Q8NG11	TSN14_HUMAN	TSPAN14	270	17	Homo sapiens OX=9606	1:Experimental evidence at protein level	Tetraspanin-14	1	0.997	3	7	7	7	0	0	0	0	0	0	0	0	0	0	0	0	0	0	0	0	0	0	0	0	0	0	0	0	0	0	0	0	0	0	0	0	0	0	0	0
sp|Q8NI22|MCFD2_HUMAN	Q8NI22	MCFD2_HUMAN	MCFD2	146	52.1	Homo sapiens OX=9606	1:Experimental evidence at protein level	Multiple coagulation factor deficiency protein 2	1	0.999	4	47	47	47	4.04404e+06	3.98857e+06	3.5246e+06	3.48307e+06	2.68892e+06	3.8405e+06	3.80354e+06	3663029	3.55056e+06	3.37078e+06	3368077	3.36502e+06	2.11872e+06	2.02024e+06	2.90713e+06	2.68636e+06	2.88811e+06	3.22629e+06	3214738	3.67621e+06	3.23331e+06	2.14557e+06	1.58642e+06	2.28524e+06	2859510	2864460	2.68837e+06	3.37707e+06	3.12319e+06	3.66377e+06	3.18976e+06	2561079	3759323	3997341	6359774	3.61328e+06
sp|Q8NI60|COQ8A_HUMAN	Q8NI60	COQ8A_HUMAN	COQ8A	647	14.1	Homo sapiens OX=9606	1:Experimental evidence at protein level	Atypical kinase COQ8A, mitochondrial	1	0.999	8	13	13	13	1.53384e+06	1.78806e+06	1.5483e+06	1.32744e+06	1.64512e+06	1.22064e+06	1.59071e+06	1.65775e+06	1.69038e+06	1.57192e+06	1.06034e+06	1.49374e+06	1.02733e+06	738931	846766	1.11364e+06	819619	1459520	1.4952e+06	1.44384e+06	1298655	964843	513168	1307021	1.36376e+06	1.22214e+06	1.65777e+06	855292	1.12063e+06	1.27516e+06	1.64052e+06	1.13859e+06	1.27538e+06	1.55778e+06	954572	1.47004e+06
sp|Q8TAQ2|SMRC2_HUMAN	Q8TAQ2	SMRC2_HUMAN	SMARCC2	1214	15.5	Homo sapiens OX=9606	1:Experimental evidence at protein level	SWI/SNF complex subunit SMARCC2	1	0.9989	14	13	10	13	462608	466298	555072	519723	486217	506956	516120	436542	551458	483875	490830	561337	767347	688053	499147	463434	524758	542266	490970	467499	554577	695570	314931	666896	559468	500448	459230	688506	713305	452319	828058	680389	460333	399837	554236	471999
sp|Q8TAT6|NPL4_HUMAN	Q8TAT6	NPL4_HUMAN	NPLOC4	608	25.8	Homo sapiens OX=9606	1:Experimental evidence at protein level	Nuclear protein localization protein 4 homolog	1	0.999	12	14	14	14	488651	749630	479296	626452	533876	445832	419970	408978	560382	508523	419790	510439	1.16783e+06	963489	119128	656173	345593	721940	545822	764250	577936	761299	739887	746892	576346	585317	385677	525489	379518	414620	808660	528429	411068	534872	478015	315850
sp|Q8TB36|GDAP1_HUMAN	Q8TB36	GDAP1_HUMAN	GDAP1	358	23.2	Homo sapiens OX=9606	1:Experimental evidence at protein level	Ganglioside-induced differentiation-associated protein 1	1	0.999	6	20	20	20	212658	90045.3	0	0	216028	0	115166	84494.3	79068.3	60923.8	0	283127	1.77664e+06	1.59478e+06	396637	0	122776	56654.4	112506	0	138140	2691274	2.41741e+06	1872085	100674	98522.5	130732	126369	101963	106077	1.25187e+06	1.62934e+06	456252	113079	112139	112030
sp|Q8TB37|NUBPL_HUMAN	Q8TB37	NUBPL_HUMAN	NUBPL	319	8.2	Homo sapiens OX=9606	1:Experimental evidence at protein level	Iron-sulfur protein NUBPL	0.8164	0.989	1	3	3	3	262050	217766	168637	151617	149465	225650	249844	264670	202063	222417	227276	203714	219788	149746	249636	214186	233203	243914	165274	214880	231212	148950	214480	254608	168221	190751	162463	183393	140460	165968	160254	235813	246013	249249	252718	218546
sp|Q8TB96|TIP_HUMAN	Q8TB96	TIP_HUMAN	ITFG1	612	11.8	Homo sapiens OX=9606	1:Experimental evidence at protein level	T-cell immunomodulatory protein	1	0.999	7	4	4	4	0	0	0	0	0	443778	653649	0	0	784360	0	0	836275	845046	0	531346	0	0	0	0	558100	1.13952e+06	786814	0	0	473196	0	525646	0	0	832231	0	0	0	0	551340
sp|Q8TBA6|GOGA5_HUMAN	Q8TBA6	GOGA5_HUMAN	GOLGA5	731	23.5	Homo sapiens OX=9606	1:Experimental evidence at protein level	Golgin subfamily A member 5	1	0.999	9	4	4	4	0	433872	153466	565389	128791	419148	651962	143121	0	314650	451650	0	683157	958888	0	0	535472	542036	221084	369447	610025	908284	632651	366960	104659	455036	637831	253218	0	1.08437e+06	444022	781293	152290	831870	245998	347041
sp|Q8TBC4|UBA3_HUMAN	Q8TBC4	UBA3_HUMAN	UBA3	463	32.4	Homo sapiens OX=9606	1:Experimental evidence at protein level	NEDD8-activating enzyme E1 catalytic subunit	1	0.999	9	5	5	5	269407	314145	677743	316773	347450	640221	356418	655743	672810	534720	611095	759918	966522	771339	578895	894229	784370	671734	697356	262513	328039	954002	942271	864259	261273	664901	328307	284209	268585	767203	583657	1.06272e+06	857628	557893	573020	586760
sp|Q8TBP5|F174A_HUMAN	Q8TBP5	F174A_HUMAN	FAM174A	190	4.7	Homo sapiens OX=9606	1:Experimental evidence at protein level	Membrane protein FAM174A	0.912	0.997	1	1	1	1	0	0	0	0	0	218487	0	0	0	0	0	266202	632219	635106	0	0	0	0	0	0	246013	788875	514869	669125	270720	0	0	0	0	260000	366183	471016	342974	0	0	0
sp|Q8TBQ9|KISHA_HUMAN	Q8TBQ9	KISHA_HUMAN	TMEM167A	72	12.5	Homo sapiens OX=9606	1:Experimental evidence at protein level	Protein kish-A	0.9641	0.9988	1	36	36	36	515611	482537	537511	584084	453383	577507	542194	527881	559034	607770	483582	644366	679658	589559	631407	496189	469870	638378	490731	648165	604190	748625	540614	694154	660209	531181	619183	480228	481247	562630	560352	692958	762841	660426	547718	655666
sp|Q8TC12|RDH11_HUMAN	Q8TC12	RDH11_HUMAN	RDH11	318	29.9	Homo sapiens OX=9606	1:Experimental evidence at protein level	Retinol dehydrogenase 11	1	0.999	7	61	61	61	785954	1.10373e+06	1.11642e+06	1.02722e+06	1.40778e+06	1061796	922490	690862	1142855	1414212	1.17415e+06	1.03805e+06	1.59799e+06	1.2982e+06	1.47943e+06	1.35597e+06	1.30906e+06	1.22771e+06	1.28125e+06	1.2497e+06	1.08572e+06	1500048	1.01605e+06	1.05518e+06	1.49816e+06	1.26534e+06	1188409	1.2921e+06	1168064	1.37041e+06	1.57256e+06	501358	1.20042e+06	1091934	1.16101e+06	1.17853e+06
sp|Q8TC26|TM163_HUMAN	Q8TC26	TM163_HUMAN	TMEM163	289	4.8	Homo sapiens OX=9606	2:Experimental evidence at transcript level	Transmembrane protein 163	0.969	0.999	1	1	1	1	0	0	0	0	0	0	0	0	0	0	0	0	0	0	0	0	0	0	0	0	0	0	0	642649	0	0	0	0	0	0	0	0	0	0	0	0
sp|Q8TCD1|CR032_HUMAN	Q8TCD1	CR032_HUMAN	C18orf32	76	36.8	Homo sapiens OX=9606	1:Experimental evidence at protein level	UPF0729 protein C18orf32	0.9999	0.9971	3	1	1	1	0	0	0	0	0	0	0	0	0	0	470975	0	0	0	0	499553	0	0	0	0	388628	617543	648551	0	0	0	0	0	0	0	0	0	0	0	640562	0
sp|Q8TCJ2|STT3B_HUMAN	Q8TCJ2	STT3B_HUMAN	STT3B	826	16.6	Homo sapiens OX=9606	1:Experimental evidence at protein level	Dolichyl-diphosphooligosaccharide--protein glycosyltransferase subunit STT3B	1	0.999	16	145	145	157	3.52458e+06	3718341	3208104	3879167	3.33932e+06	3859298	3.34294e+06	3226699	3.80657e+06	3821931	4100800	3842058	2.75337e+06	2913523	3885158	3364381	3228217	4519585	3.57212e+06	3863161	4339660	3046597	2493965	3188103	3.76894e+06	3185758	3.90188e+06	3924174	3.26625e+06	3412939	3.58601e+06	3249694	5014920	5289614	4925162	4.0017e+06
sp|Q8TCS8|PNPT1_HUMAN	Q8TCS8	PNPT1_HUMAN	PNPT1	783	15.1	Homo sapiens OX=9606	1:Experimental evidence at protein level	Polyribonucleotide nucleotidyltransferase 1, mitochondrial	1	0.999	10	1	1	1	0	628674	150578	473462	477089	132209	449634	183634	591107	397080	306664	530579	571837	596721	166106	488791	271880	159795	136751	510915	521526	851641	885686	630774	557504	538170	280538	541882	570469	155725	546006	125966	630696	729451	577606	528056
sp|Q8TCT9|HM13_HUMAN	Q8TCT9	HM13_HUMAN	HM13	377	17.8	Homo sapiens OX=9606	1:Experimental evidence at protein level	Minor histocompatibility antigen H13	1	0.999	7	102	102	102	4581431	3.8959e+06	2.92196e+06	3.52265e+06	3503473	4.20326e+06	4.20785e+06	4.16247e+06	4379939	4.74059e+06	4011156	4.4761e+06	3.65726e+06	3355299	2.98778e+06	3.61937e+06	2.63519e+06	3.37618e+06	4039039	4.12302e+06	3.04497e+06	4.42839e+06	2.99519e+06	3520450	3.39034e+06	2993414	3.48106e+06	3.24781e+06	2.94936e+06	4.68872e+06	3.54947e+06	3.4342e+06	4.84337e+06	4.94202e+06	4655381	4.97478e+06
sp|Q8TDB6|DTX3L_HUMAN	Q8TDB6	DTX3L_HUMAN	DTX3L	740	14.1	Homo sapiens OX=9606	1:Experimental evidence at protein level	E3 ubiquitin-protein ligase DTX3L	1	0.999	7	4	4	4	284819	324825	251171	299570	336909	200090	312918	289968	285329	263557	279134	263606	382676	401861	228965	230925	231805	231292	284644	260012	216070	346628	354252	311100	219447	0	272765	0	311151	240749	308569	289996	226834	0	0	282746
sp|Q8TDI7|TMC2_HUMAN	Q8TDI7	TMC2_HUMAN	TMC2	906	3	Homo sapiens OX=9606	2:Experimental evidence at transcript level	Transmembrane channel-like protein 2	0.7411	0.9881	1	1	1	1	0	0	0	0	0	0	0	0	0	0	287983	0	0	0	397764	0	0	315456	0	0	289028	795429	513521	0	0	0	0	0	0	0	0	585362	0	357448	0	0
sp|Q8TE49|OTU7A_HUMAN	Q8TE49	OTU7A_HUMAN	OTUD7A	926	4.4	Homo sapiens OX=9606	1:Experimental evidence at protein level	OTU domain-containing protein 7A	0.8668	0.9869	1	6	6	6	0	0	0	0	0	0	0	0	0	0	0	0	0	0	0	0	0	0	0	0	0	0	0	0	0	0	0	0	0	0	0	0	0	0	0	0
sp|Q8TEM1|PO210_HUMAN	Q8TEM1	PO210_HUMAN	NUP210	1887	2.6	Homo sapiens OX=9606	1:Experimental evidence at protein level	Nuclear pore membrane glycoprotein 210	1	0.9989	4	3	3	3	376351	380536	418119	385270	420948	485788	249546	228432	289036	277217	454600	381670	651853	744109	557842	270045	454377	379826	380907	298323	341953	835295	524922	809550	524276	361388	359297	241546	640926	307197	653630	740087	419351	346696	320157	325241
sp|Q8TF65|GIPC2_HUMAN	Q8TF65	GIPC2_HUMAN	GIPC2	315	24.1	Homo sapiens OX=9606	1:Experimental evidence at protein level	PDZ domain-containing protein GIPC2	1	0.999	6	73	73	73	2163014	2495464	2.56637e+06	1.94145e+06	2.38721e+06	2.73332e+06	2.46802e+06	2.46959e+06	2427715	1.57638e+06	1.74382e+06	2.05945e+06	512671	723791	1226298	1.40913e+06	844147	1.93866e+06	1.78635e+06	1.78234e+06	2.21339e+06	436437	407420	811203	1950978	1.88926e+06	1.83187e+06	2.87559e+06	2561701	1.75263e+06	1.06229e+06	1.30173e+06	1.81818e+06	2109155	2.27912e+06	2132160
sp|Q8TF71|MOT10_HUMAN	Q8TF71	MOT10_HUMAN	SLC16A10	515	21	Homo sapiens OX=9606	1:Experimental evidence at protein level	Monocarboxylate transporter 10	1	0.999	5	80	80	80	5015257	4.72869e+06	4.4397e+06	3.21394e+06	3.70552e+06	4.66346e+06	5101495	4077548	5.03203e+06	4350839	4.84545e+06	4564687	408584	385476	3.02275e+06	4.72788e+06	5.17379e+06	6.37805e+06	4801976	4254055	4391413	194590	0	2.49519e+06	4.04952e+06	4704409	5.40076e+06	3.22902e+06	3702399	4128612	1.8611e+06	1.92778e+06	5.64613e+06	5352867	5903255	4750310
sp|Q8TF72|SHRM3_HUMAN	Q8TF72	SHRM3_HUMAN	SHROOM3	1996	7.5	Homo sapiens OX=9606	1:Experimental evidence at protein level	Protein Shroom3	0.9957	0.9944	2	11	11	11	96034616	58761192	100154448	123253680	73376976	132008664	101782456	109587512	111263328	130692088	121931344	142030176	167233680	220228496	0	143823968	147938256	127255576	89306304	152956032	141277520	159877376	144596800	184902080	174852528	137117520	154559408	140756000	165078592	119478384	158147072	190926784	127285160	106381936	92928032	99425360
sp|Q8WTW3|COG1_HUMAN	Q8WTW3	COG1_HUMAN	COG1	980	11.6	Homo sapiens OX=9606	1:Experimental evidence at protein level	Conserved oligomeric Golgi complex subunit 1	1	0.999	7	2	2	2	218296	241512	137317	172428	158453	307252	308664	265616	246637	159043	158034	145992	539775	425063	242633	109599	193051	283280	282793	306634	157934	457614	362758	383395	169243	158349	385580	257144	146835	214872	349103	215308	447955	246864	365881	314774
sp|Q8WU76|SCFD2_HUMAN	Q8WU76	SCFD2_HUMAN	SCFD2	684	11	Homo sapiens OX=9606	1:Experimental evidence at protein level	Sec1 family domain-containing protein 2	1	0.999	4	1	1	1	235759	152976	0	0	168527	160255	200258	0	238209	0	0	0	155756	131935	0	145782	203637	150207	0	189356	143495	118334	97902.1	138968	0	96967.7	121245	0	0	0	101558	97624.2	142464	266982	0	0
sp|Q8WU90|ZC3HF_HUMAN	Q8WU90	ZC3HF_HUMAN	ZC3H15	426	22.3	Homo sapiens OX=9606	1:Experimental evidence at protein level	Zinc finger CCCH domain-containing protein 15	1	0.999	8	73	73	73	1.613e+06	3010842	963490	949640	1.01507e+06	2.42626e+06	2.1079e+06	2.07227e+06	2.36571e+06	2.53607e+06	2.39827e+06	2.43921e+06	242512	836711	1287090	2.66323e+06	2102551	2.51691e+06	2.57686e+06	2366868	2.93216e+06	1429140	797716	2.44096e+06	2312812	2845890	2626177	2.23772e+06	2.06706e+06	1.98628e+06	291840	235173	1.09086e+06	2.61398e+06	2.72818e+06	2.62234e+06
sp|Q8WUD1|RAB2B_HUMAN	Q8WUD1	RAB2B_HUMAN	RAB2B	216	65.3	Homo sapiens OX=9606	1:Experimental evidence at protein level	Ras-related protein Rab-2B	1	0.999	10	1	1	183	123457	101503	96496	109295	0	99100.7	98718.7	88899.5	142080	111010	88917.2	0	339295	290242	140186	94978.2	0	112934	0	112368	117564	370772	412447	249321	92765.6	89403.7	96383	0	122214	0	211183	236247	0	114398	110698	102207
sp|Q8WUH6|TM263_HUMAN	Q8WUH6	TM263_HUMAN	TMEM263	116	65.5	Homo sapiens OX=9606	1:Experimental evidence at protein level	Transmembrane protein 263	1	0.999	5	30	30	30	410331	320784	440634	453774	388034	469394	466872	442937	470974	478709	426679	563057	657772	606631	420052	440551	419093	510077	435878	242607	528361	638310	657633	653444	387799	439266	431212	342696	470151	502054	536692	511501	509543	551981	503137	517749
sp|Q8WUM0|NU133_HUMAN	Q8WUM0	NU133_HUMAN	NUP133	1156	8	Homo sapiens OX=9606	1:Experimental evidence at protein level	Nuclear pore complex protein Nup133	1	0.9989	6	1	1	1	0	0	357987	0	0	349078	0	336661	0	0	294273	0	0	0	0	0	284050	0	299728	0	0	0	323808	0	0	248842	265354	0	326097	0	0	260696	274673	0	358651	0
sp|Q8WUM4|PDC6I_HUMAN	Q8WUM4	PDC6I_HUMAN	PDCD6IP	868	44.6	Homo sapiens OX=9606	1:Experimental evidence at protein level	Programmed cell death 6-interacting protein	1	0.999	39	490	490	490	3763821	4.12289e+06	4.40821e+06	4112537	4.37734e+06	4.05541e+06	2.39392e+06	4.21049e+06	4498921	2562204	4.65747e+06	3.86873e+06	3.9988e+06	4321662	5003891	3.74997e+06	4.39332e+06	3.25959e+06	4.07496e+06	4.16614e+06	4.40292e+06	3.61625e+06	3.67286e+06	4.50418e+06	3.77358e+06	4567067	4157813	4587117	5103246	4895205	5.47623e+06	5404740	3862175	4.10334e+06	3.83276e+06	3.96383e+06
sp|Q8WUY1|THEM6_HUMAN	Q8WUY1	THEM6_HUMAN	THEM6	208	19.7	Homo sapiens OX=9606	1:Experimental evidence at protein level	Protein THEM6	1	0.9989	3	14	14	14	825165	763432	851978	811363	978327	648481	642282	701046	812038	602587	533008	651996	692510	696589	590288	189663	552155	569263	780014	569576	666222	679249	557715	623558	514337	661062	767321	588129	790340	773570	848620	837826	779443	714661	573385	690806
sp|Q8WUY3|PRUN2_HUMAN	Q8WUY3	PRUN2_HUMAN	PRUNE2	3088	2.8	Homo sapiens OX=9606	1:Experimental evidence at protein level	Protein prune homolog 2	1	0.999	4	3	3	3	0	0	0	0	0	0	0	0	0	0	0	0	251949	300482	0	0	0	0	0	0	0	296431	263015	238175	0	0	0	0	0	0	191244	0	0	0	0	0
sp|Q8WVC6|DCAKD_HUMAN	Q8WVC6	DCAKD_HUMAN	DCAKD	231	14.3	Homo sapiens OX=9606	1:Experimental evidence at protein level	Dephospho-CoA kinase domain-containing protein	1	0.9969	3	3	3	3	194076	343146	572881	563794	585320	212071	485816	406432	427824	451232	378090	251468	568354	253286	238686	474022	318776	168373	414852	152597	522030	551662	534958	668838	603023	501531	339249	328021	448263	169905	524322	736509	340282	483832	186485	193300
sp|Q8WVM8|SCFD1_HUMAN	Q8WVM8	SCFD1_HUMAN	SCFD1	642	46	Homo sapiens OX=9606	1:Experimental evidence at protein level	Sec1 family domain-containing protein 1	1	0.999	20	254	254	254	3602677	3.28768e+06	2.99987e+06	2853123	3.67684e+06	3109521	3.26938e+06	2237824	2.91346e+06	3.08219e+06	3.04807e+06	2.89928e+06	2.34857e+06	2.05557e+06	2.26535e+06	2.5414e+06	2.47533e+06	3.24472e+06	2618724	3476815	2.65551e+06	2152904	2041520	2079606	2.37126e+06	1.87022e+06	3.0734e+06	2.77928e+06	3089918	3381760	2.81495e+06	2629740	3453721	2.36259e+06	3397955	3312456
sp|Q8WVV4|POF1B_HUMAN	Q8WVV4	POF1B_HUMAN	POF1B	589	15.3	Homo sapiens OX=9606	1:Experimental evidence at protein level	Protein POF1B	1	0.9988	6	14	14	14	1.26272e+06	1125648	1142382	1.19042e+06	1.35756e+06	1.04906e+06	1.02169e+06	1.00853e+06	422638	886781	519094	1217896	90135.2	136284	1.40625e+06	1.32111e+06	1234012	946857	914054	1346943	1.17308e+06	79219.6	0	725380	1.54863e+06	1.29601e+06	1.50084e+06	1.10408e+06	1.25528e+06	1.45586e+06	928167	1.59167e+06	1.15159e+06	1.38073e+06	788155	1.12565e+06
sp|Q8WVV9|HNRLL_HUMAN	Q8WVV9	HNRLL_HUMAN	HNRNPLL	542	18.8	Homo sapiens OX=9606	1:Experimental evidence at protein level	Heterogeneous nuclear ribonucleoprotein L-like	1	0.9984	7	0	0	35	0	0	0	0	0	0	0	0	0	0	0	0	0	0	0	0	0	0	0	0	0	0	0	0	0	0	0	0	0	0	0	0	0	0	0	0
sp|Q8WVY7|UBCP1_HUMAN	Q8WVY7	UBCP1_HUMAN	UBLCP1	318	23	Homo sapiens OX=9606	1:Experimental evidence at protein level	Ubiquitin-like domain-containing CTD phosphatase 1	1	0.9986	6	3	3	3	120430	143913	386231	179455	0	356100	126478	342393	415216	333493	341337	313061	236222	227512	336700	341210	101838	383590	334382	358753	176396	229943	235538	0	263558	313242	140151	491584	140086	144402	87301.2	336593	197845	390782	167751	329340
sp|Q8WW62|TMED6_HUMAN	Q8WW62	TMED6_HUMAN	TMED6	240	23.3	Homo sapiens OX=9606	2:Experimental evidence at transcript level	Transmembrane emp24 domain-containing protein 6	1	0.999	4	7	7	7	1.41762e+06	1.24142e+06	1.29649e+06	1.08916e+06	1.27166e+06	1.38382e+06	1.37413e+06	1.28717e+06	1.12989e+06	1.44753e+06	830001	1.56569e+06	120990	183350	823384	1.18212e+06	1.00705e+06	1.28685e+06	1.11602e+06	1383707	1.10286e+06	0	0	444712	1.1926e+06	566304	1263185	592881	890585	1.52742e+06	576304	367242	1.50192e+06	1.84577e+06	1509260	1.68362e+06
sp|Q8WWC4|MAIP1_HUMAN	Q8WWC4	MAIP1_HUMAN	MAIP1	291	7.9	Homo sapiens OX=9606	1:Experimental evidence at protein level	m-AAA protease-interacting protein 1, mitochondrial	0.9998	0.9989	2	1	1	1	0	236129	303959	0	268925	319732	254776	0	254273	281785	295807	304849	320452	488789	343665	273195	312630	299661	382828	290640	312994	496301	477801	360569	354160	293416	301668	260459	289912	323933	368195	357276	318314	346333	328964	290780
sp|Q8WWI1|LMO7_HUMAN	Q8WWI1	LMO7_HUMAN	LMO7	1683	13.7	Homo sapiens OX=9606	1:Experimental evidence at protein level	LIM domain only protein 7	1	0.999	13	1	1	1	176150	147758	230387	343079	186638	189017	0	222136	149715	337899	259906	167724	544876	374317	428894	115023	146278	89525	278223	0	298818	277152	196620	284321	329146	273720	0	0	368843	457644	381070	309454	270377	0	145635	107826
sp|Q8WWM7|ATX2L_HUMAN	Q8WWM7	ATX2L_HUMAN	ATXN2L	1075	20	Homo sapiens OX=9606	1:Experimental evidence at protein level	Ataxin-2-like protein	1	0.999	16	3	3	3	0	339638	391228	600113	403156	650123	590827	405862	352977	582290	510120	265197	831517	589556	414493	504872	693411	659663	534798	0	587149	967546	822136	507705	225075	566747	378928	573997	526226	601683	587764	606959	508095	553297	667431	571526
sp|Q8WWP7|GIMA1_HUMAN	Q8WWP7	GIMA1_HUMAN	GIMAP1	306	9.5	Homo sapiens OX=9606	1:Experimental evidence at protein level	GTPase IMAP family member 1	0.8801	0.9933	1	1	1	1	0	0	0	0	0	0	0	0	0	0	0	0	0	0	0	0	0	0	0	0	0	0	0	0	0	0	65674.5	0	0	0	0	0	0	0	0	0
sp|Q8WWY3|PRP31_HUMAN	Q8WWY3	PRP31_HUMAN	PRPF31	499	10.4	Homo sapiens OX=9606	1:Experimental evidence at protein level	U4/U6 small nuclear ribonucleoprotein Prp31	1	0.999	5	1	1	1	0	290302	308159	0	0	333941	283670	267423	328044	210357	262597	0	370929	367991	0	237216	292545	288501	259439	259168	291927	442051	285780	308054	299413	0	298373	265145	315961	270425	335954	381501	340335	251544	247504	0
sp|Q8WX93|PALLD_HUMAN	Q8WX93	PALLD_HUMAN	PALLD	1383	11.8	Homo sapiens OX=9606	1:Experimental evidence at protein level	Palladin	1	0.9989	10	4	4	4	0	30456.7	129831	191082	440858	79432.1	173519	154370	58894.6	0	0	0	185349	472765	469513	298087	262207	77946.4	124565	0	382458	142470	673604	263571	366059	75355.8	214737	456359	429754	214337	505633	682492	417753	332844	241046	245787
sp|Q8WXA9|SREK1_HUMAN	Q8WXA9	SREK1_HUMAN	SREK1	508	7.5	Homo sapiens OX=9606	1:Experimental evidence at protein level	Splicing regulatory glutamine/lysine-rich protein 1	0.9988	0.998	2	1	1	1	0	0	0	0	0	0	0	0	0	0	0	0	0	0	0	0	0	0	0	0	0	0	0	0	0	0	0	0	0	0	0	0	0	0	0	0
sp|Q8WXD2|SCG3_HUMAN	Q8WXD2	SCG3_HUMAN	SCG3	468	42.3	Homo sapiens OX=9606	1:Experimental evidence at protein level	Secretogranin-3	1	0.999	16	18	18	18	0	0	0	0	0	0	0	0	0	0	0	0	1.79636e+06	2121544	0	0	0	0	0	0	0	3022856	3593519	1.16735e+06	0	0	0	0	0	0	1.25485e+06	590734	0	0	0	0
sp|Q8WXF1|PSPC1_HUMAN	Q8WXF1	PSPC1_HUMAN	PSPC1	523	17.8	Homo sapiens OX=9606	1:Experimental evidence at protein level	Paraspeckle component 1	1	0.999	8	33	33	69	1.43461e+06	1.12163e+06	1.44117e+06	680700	1.32666e+06	1.44346e+06	522849	1.52131e+06	1.31522e+06	1.00157e+06	1.03359e+06	1.63142e+06	3.0219e+06	1.78046e+06	973688	1.21078e+06	474083	1.00947e+06	1.35675e+06	480019	935674	2.47749e+06	2.79841e+06	1.8896e+06	1.31187e+06	802963	1.00516e+06	1.52256e+06	1.71667e+06	1.06252e+06	1.3916e+06	2498085	851886	1.50152e+06	904172	973599
sp|Q8WXF7|ATLA1_HUMAN	Q8WXF7	ATLA1_HUMAN	ATL1	558	17.4	Homo sapiens OX=9606	1:Experimental evidence at protein level	Atlastin-1	1	0.999	6	2	2	2	99447.6	107072	69071	113627	0	121585	124872	0	109573	94545.8	139394	107301	303693	260818	91054.3	132502	98699.4	114449	117189	147090	102878	335378	315337	232344	95065.7	131832	173909	140143	158127	94557.1	247577	0	127900	136908	111424	103986
sp|Q8WXH0|SYNE2_HUMAN	Q8WXH0	SYNE2_HUMAN	SYNE2	6885	7.6	Homo sapiens OX=9606	1:Experimental evidence at protein level	Nesprin-2	1	0.999	21	7	6	7	4.96393e+06	4506002	3729974	4.86543e+06	3099495	4729478	5078297	5119079	5408360	4658408	4.69992e+06	4.18568e+06	3.19458e+06	3.51371e+06	2837228	2.78345e+06	2790490	3942775	3.95908e+06	4175238	4350053	2.21671e+06	1.9684e+06	2.05152e+06	2.90954e+06	2.74625e+06	3239870	3769074	3.71727e+06	4625363	3.31708e+06	4.86635e+06	5699165	4693584	6335268	5417320
sp|Q8WY22|BRI3B_HUMAN	Q8WY22	BRI3B_HUMAN	BRI3BP	251	9.6	Homo sapiens OX=9606	1:Experimental evidence at protein level	BRI3-binding protein	0.9991	0.999	2	13	13	13	359942	368431	283720	393060	384150	420849	382581	330765	394337	313725	439128	389650	353677	507413	432365	336554	463837	323533	352101	272850	366220	419601	382144	682754	399844	298588	361422	469697	492684	273834	611873	450800	424763	326231	328453	291868
sp|Q8WYA6|CTBL1_HUMAN	Q8WYA6	CTBL1_HUMAN	CTNNBL1	563	11.9	Homo sapiens OX=9606	1:Experimental evidence at protein level	Beta-catenin-like protein 1	1	0.999	5	12	12	12	237475	492902	258994	0	0	0	199432	0	331228	0	274920	268646	560678	0	425781	0	244553	550356	0	0	244827	257656	0	0	0	271823	0	238859	0	435521	274433	311511	557929	0	0	229839
sp|Q8WZA0|LZIC_HUMAN	Q8WZA0	LZIC_HUMAN	LZIC	190	12.6	Homo sapiens OX=9606	1:Experimental evidence at protein level	Protein LZIC	0.9999	0.9981	3	2	2	2	193792	149043	221540	188603	249541	203043	199870	209419	157100	0	0	0	242503	801460	0	0	0	186756	213789	248687	0	0	0	232352	168830	0	0	0	0	0	268196	292521	203310	0	0	0
sp|Q8WZA9|IRGQ_HUMAN	Q8WZA9	IRGQ_HUMAN	IRGQ	623	16.1	Homo sapiens OX=9606	1:Experimental evidence at protein level	Immunity-related GTPase family Q protein	1	0.999	5	14	14	14	459734	516040	470362	589761	518123	557469	477893	436115	499778	528257	215409	267614	770438	583291	503151	415466	236495	486274	514063	194470	572681	656228	730607	636515	226024	331424	493892	512487	535360	561826	554133	644384	576652	486612	551054	476223
sp|Q92485|ASM3B_HUMAN	Q92485	ASM3B_HUMAN	SMPDL3B	455	2.2	Homo sapiens OX=9606	1:Experimental evidence at protein level	Acid sphingomyelinase-like phosphodiesterase 3b	0.9683	0.999	1	21	21	21	605515	546405	299688	286723	265305	470837	369699	564066	391172	254100	405099	374442	0	171025	251830	357683	369343	455578	314132	557819	378954	106061	129322	306834	384489	507216	541154	103867	305175	452290	268175	0	374484	435113	360042	454214
sp|Q92499|DDX1_HUMAN	Q92499	DDX1_HUMAN	DDX1	740	49.3	Homo sapiens OX=9606	1:Experimental evidence at protein level	ATP-dependent RNA helicase DDX1	1	0.999	31	501	501	501	4377901	4512867	4277937	4.12275e+06	4.55588e+06	4739072	4.38951e+06	3774394	4.85221e+06	4.18135e+06	4029199	4254355	5608497	5.22691e+06	4809279	5.05869e+06	4.42369e+06	4.37462e+06	4.1802e+06	3547961	4296449	5.22021e+06	5.28241e+06	5413652	4.19333e+06	4.01006e+06	4.02895e+06	3536289	3524378	4.15459e+06	4813936	5144466	4350259	4385642	3.98736e+06	3.59678e+06
sp|Q92504|S39A7_HUMAN	Q92504	S39A7_HUMAN	SLC39A7	469	4.1	Homo sapiens OX=9606	1:Experimental evidence at protein level	Zinc transporter SLC39A7	1	0.9989	2	34	34	34	1.38957e+06	1.19138e+06	1.29658e+06	1417807	1.58962e+06	1.5838e+06	1.51644e+06	1.44623e+06	1.52747e+06	1.38839e+06	1.15417e+06	1.72543e+06	971576	1.10026e+06	1382951	1.51266e+06	1.38348e+06	1.63546e+06	1.29385e+06	1.30877e+06	1.40113e+06	981872	837613	1.18715e+06	1.55337e+06	1.28904e+06	1.48079e+06	890918	998703	1.19073e+06	1.13579e+06	1.02913e+06	1.48551e+06	1.49898e+06	1.39828e+06	1.30029e+06
sp|Q92506|DHB8_HUMAN	Q92506	DHB8_HUMAN	HSD17B8	261	36.8	Homo sapiens OX=9606	1:Experimental evidence at protein level	(3R)-3-hydroxyacyl-CoA dehydrogenase	1	0.999	7	42	42	42	824876	715792	814032	3281043	926225	789806	546845	814998	1.01739e+06	877440	857696	925430	1.29415e+06	1.24073e+06	1.02074e+06	842404	848308	809566	825899	747566	950987	1.38811e+06	1.12039e+06	1.31154e+06	972327	886584	721347	706440	755801	581838	1.36445e+06	989215	917037	852110	802429	742869
sp|Q92520|FAM3C_HUMAN	Q92520	FAM3C_HUMAN	FAM3C	227	55.5	Homo sapiens OX=9606	1:Experimental evidence at protein level	Protein FAM3C	1	0.999	10	126	126	126	3156288	2.40391e+06	1.93461e+06	1.96295e+06	1.80587e+06	2.19421e+06	2.64806e+06	2823574	2.04396e+06	2.95692e+06	2309452	2577817	2.79093e+06	3.00652e+06	1.58317e+06	2296459	2.52748e+06	2499971	2.47783e+06	3.04774e+06	2.49216e+06	3782327	2850384	3.24535e+06	2.38832e+06	2.25944e+06	2.7089e+06	2.1197e+06	1742663	3.08058e+06	2.27877e+06	1.47086e+06	2.78695e+06	3485411	2.38081e+06	3360834
sp|Q92522|H1X_HUMAN	Q92522	H1X_HUMAN	H1-10	213	22.5	Homo sapiens OX=9606	1:Experimental evidence at protein level	Histone H1.10	1	0.9989	5	5	5	5	623929	298938	443574	377684	379258	279230	121764	363105	0	318742	233298	0	505775	515126	0	0	0	154045	405102	183678	337328	616109	494632	470711	539320	352924	0	418199	412604	331911	419475	1.05685e+06	313031	0	0	350548
sp|Q92530|PSMF1_HUMAN	Q92530	PSMF1_HUMAN	PSMF1	271	20.3	Homo sapiens OX=9606	1:Experimental evidence at protein level	Proteasome inhibitor PI31 subunit	1	0.9989	5	30	28	30	2.06341e+06	1.01571e+06	1.85237e+06	929734	1.70682e+06	946592	1.70898e+06	1692189	1.00457e+06	1.06391e+06	1.08851e+06	1.7441e+06	1789133	1.09005e+06	1.93242e+06	957751	1.88927e+06	1.00444e+06	2.13821e+06	1.7858e+06	2.23593e+06	1212930	1.1242e+06	1159208	885559	2.09075e+06	1.9209e+06	2.14074e+06	2.37025e+06	1.91274e+06	2231706	1.6104e+06	1.94803e+06	1.70453e+06	1.01831e+06	1.98711e+06
sp|Q92538|GBF1_HUMAN	Q92538	GBF1_HUMAN	GBF1	1859	15.1	Homo sapiens OX=9606	1:Experimental evidence at protein level	Golgi-specific brefeldin A-resistance guanine nucleotide exchange factor 1	1	0.999	19	4	4	4	824303	810381	825606	787941	623869	977846	898982	849212	877706	880612	646244	911070	1.13104e+06	685191	821024	722835	777055	865145	859688	911455	877250	1.11765e+06	840308	922890	894688	710575	733170	787537	849703	773138	830135	673832	1.04562e+06	706844	946462	704319
sp|Q92542|NICA_HUMAN	Q92542	NICA_HUMAN	NCSTN	709	13.7	Homo sapiens OX=9606	1:Experimental evidence at protein level	Nicastrin	1	0.9978	6	2	2	2	577036	599451	176648	289244	233753	0	533916	249554	422934	571032	330538	194219	705301	284530	243007	358941	505425	619175	0	529782	311561	0	701881	251365	583273	524015	702975	0	683281	329807	719125	410266	219014	225843	532615	0
sp|Q92544|TM9S4_HUMAN	Q92544	TM9S4_HUMAN	TM9SF4	642	18.8	Homo sapiens OX=9606	1:Experimental evidence at protein level	Transmembrane 9 superfamily member 4	1	0.999	10	98	98	114	2.73987e+06	2.61969e+06	2.3118e+06	1565460	2.0774e+06	2.37518e+06	2.38963e+06	2.25769e+06	1.53361e+06	3.16304e+06	2.62605e+06	2.08221e+06	3.96618e+06	3.45182e+06	1.58125e+06	2.23328e+06	2829929	2724708	1.34942e+06	3190240	2.30842e+06	4721549	3.52857e+06	4.04151e+06	2665362	2.67007e+06	2.21372e+06	1.4987e+06	996209	2.79294e+06	2.00812e+06	2.54834e+06	2797388	2638764	1987472	2471034
sp|Q92552|RT27_HUMAN	Q92552	RT27_HUMAN	MRPS27	414	16.9	Homo sapiens OX=9606	1:Experimental evidence at protein level	28S ribosomal protein S27, mitochondrial	1	0.999	5	5	5	5	235388	232333	219943	234972	206742	209569	220743	237065	276167	249512	312375	250757	355942	372792	242964	217838	234754	237856	217110	208862	242094	459167	312092	383937	371085	201619	249431	178563	227271	252509	315704	0	279274	251876	202508	298114
sp|Q92572|AP3S1_HUMAN	Q92572	AP3S1_HUMAN	AP3S1	193	23.3	Homo sapiens OX=9606	1:Experimental evidence at protein level	AP-3 complex subunit sigma-1	1	0.999	4	57	57	57	1.28457e+06	1.33617e+06	1.18971e+06	901095	1.35654e+06	1.40711e+06	1.33761e+06	1.26847e+06	1.27164e+06	1.44771e+06	1.22472e+06	1.63618e+06	712577	916451	1.31226e+06	1.57852e+06	1.50385e+06	1.49569e+06	1.41594e+06	1.66465e+06	1.48761e+06	506818	728914	1.0685e+06	1.52941e+06	1.31666e+06	1.43132e+06	2.25765e+06	2.33378e+06	1.27182e+06	912773	1.09903e+06	1.43258e+06	1.40173e+06	1.3366e+06	1.65753e+06
sp|Q92575|UBXN4_HUMAN	Q92575	UBXN4_HUMAN	UBXN4	508	17.9	Homo sapiens OX=9606	1:Experimental evidence at protein level	UBX domain-containing protein 4	1	0.999	5	33	33	33	1.71359e+06	1.91309e+06	1697230	1749403	1765529	2.03823e+06	1.67809e+06	1.58091e+06	1.67845e+06	2098317	1.66213e+06	2.17685e+06	2.29773e+06	2.06559e+06	1663583	1.9543e+06	2.02941e+06	1.82664e+06	1.86018e+06	1.92824e+06	1.65387e+06	2.49394e+06	1626496	2351771	1.97431e+06	1.96146e+06	1.90113e+06	1751180	2.04371e+06	1.60544e+06	1.94037e+06	1.91869e+06	1.60383e+06	2.01197e+06	1582945	1.66861e+06
sp|Q92597|NDRG1_HUMAN	Q92597	NDRG1_HUMAN	NDRG1	394	39.3	Homo sapiens OX=9606	1:Experimental evidence at protein level	Protein NDRG1	1	0.999	10	39	39	39	876703	902684	923546	1.24905e+06	1201108	1.26928e+06	1331334	1204038	1158193	880153	848439	917785	786569	993945	820904	881670	1.02221e+06	1.22153e+06	947721	1.16816e+06	890776	409679	637600	734940	788756	895655	1.22316e+06	803234	808924	646081	529742	746425	1.05622e+06	1.06029e+06	1.01266e+06	872097
sp|Q92598|HS105_HUMAN	Q92598	HS105_HUMAN	HSPH1	858	29.6	Homo sapiens OX=9606	1:Experimental evidence at protein level	Heat shock protein 105 kDa	1	0.999	20	8	8	8	142803	355110	127842	193789	174009	434182	322643	258827	0	375985	354584	159929	1.10608e+06	768250	396100	190286	176996	311870	557605	174442	444498	1260266	1.41504e+06	1.04019e+06	296729	145629	562197	449471	149291	0	633299	781189	280458	197820	420877	377793
sp|Q92599|SEPT8_HUMAN	Q92599	SEPT8_HUMAN	SEPTIN8	483	36.4	Homo sapiens OX=9606	1:Experimental evidence at protein level	Septin-8	1	0.999	11	61	61	106	1.40492e+06	1.4175e+06	1.03541e+06	1.58271e+06	1.98029e+06	1.208e+06	1.59059e+06	1.61152e+06	1.41431e+06	1.34055e+06	1.23553e+06	1.43122e+06	1605854	1935986	1.77311e+06	1125923	1.64831e+06	1.26766e+06	1.51741e+06	1.38963e+06	1.60406e+06	1.25056e+06	1.65224e+06	1.76754e+06	1.49232e+06	1.37847e+06	1359714	1.83003e+06	1.43861e+06	1.23191e+06	1328008	2.02911e+06	1.3944e+06	1.17891e+06	1.26654e+06	1.14561e+06
sp|Q92614|MY18A_HUMAN	Q92614	MY18A_HUMAN	MYO18A	2054	10.5	Homo sapiens OX=9606	1:Experimental evidence at protein level	Unconventional myosin-XVIIIa	1	0.999	13	4	4	4	432726	431179	417266	521301	295509	267385	436339	183504	389774	181106	375525	458664	185380	348879	426775	395223	384544	403022	180594	166766	402446	0	366683	209428	482435	353919	420448	453720	487807	465278	431587	231440	397816	450253	411466	446766
sp|Q92616|GCN1_HUMAN	Q92616	GCN1_HUMAN	GCN1	2671	25.8	Homo sapiens OX=9606	1:Experimental evidence at protein level	eIF-2-alpha kinase activator GCN1	1	0.999	61	312	312	312	2.02466e+06	2.1402e+06	2.01743e+06	2199646	1.94189e+06	2.41107e+06	2.02067e+06	1784644	2.09278e+06	2159882	1.90271e+06	1.96769e+06	1.32803e+06	1.2919e+06	1.6164e+06	1.67783e+06	1.59179e+06	1.86061e+06	1.94793e+06	1.93954e+06	2.06248e+06	1.40653e+06	1.27983e+06	1.32878e+06	1865470	1.48016e+06	1.93015e+06	1.71306e+06	1.91035e+06	1.85516e+06	1.82695e+06	1.66364e+06	2.5247e+06	2.34395e+06	2.20475e+06	2.26944e+06
sp|Q92620|PRP16_HUMAN	Q92620	PRP16_HUMAN	DHX38	1227	10.1	Homo sapiens OX=9606	1:Experimental evidence at protein level	Pre-mRNA-splicing factor ATP-dependent RNA helicase PRP16	1	0.999	3	2	2	2	0	0	0	0	0	135820	89559.7	0	157826	181804	204224	153089	302334	292865	0	0	225397	234749	193289	177637	218604	263881	246373	280112	225951	220934	240852	195740	0	0	0	217003	140346	0	247328	0
sp|Q92673|SORL_HUMAN	Q92673	SORL_HUMAN	SORL1	2214	9.5	Homo sapiens OX=9606	1:Experimental evidence at protein level	Sortilin-related receptor	1	0.999	10	4	4	4	0	0	305293	0	0	0	0	0	437059	456902	261746	0	0	0	0	374443	374841	269995	0	0	243750	0	92981.7	0	384095	0	523129	171859	231248	0	0	0	394568	294278	259258	258035
sp|Q92688|AN32B_HUMAN	Q92688	AN32B_HUMAN	ANP32B	251	24.3	Homo sapiens OX=9606	1:Experimental evidence at protein level	Acidic leucine-rich nuclear phosphoprotein 32 family member B	1	0.999	6	9	9	29	1.96937e+06	2212865	2361309	1.9234e+06	2.43727e+06	2.44099e+06	2430990	1.83346e+06	2.15209e+06	1.90213e+06	2.3574e+06	2.03267e+06	2.98774e+06	2860377	2127886	1.66409e+06	1.6836e+06	1.96365e+06	2.11281e+06	1.941e+06	1894239	3372283	3.71013e+06	2.09491e+06	1.57539e+06	1.47096e+06	1287869	2.18595e+06	2.31726e+06	1.96184e+06	2415533	2.95046e+06	1.9169e+06	1.41323e+06	1.87521e+06	1671072
sp|Q92696|PGTA_HUMAN	Q92696	PGTA_HUMAN	RABGGTA	567	22.4	Homo sapiens OX=9606	1:Experimental evidence at protein level	Geranylgeranyl transferase type-2 subunit alpha	1	0.999	9	10	10	10	412642	554444	458511	430074	438972	173222	360083	316226	414358	452755	545232	551032	591103	541956	385966	266403	450900	406117	384955	418512	469869	621136	765652	520403	431997	443296	561923	399037	558024	402206	534779	506951	534968	594618	541422	494614
sp|Q92734|TFG_HUMAN	Q92734	TFG_HUMAN	TFG	400	41	Homo sapiens OX=9606	1:Experimental evidence at protein level	Protein TFG	1	0.999	13	234	234	234	13412366	13229037	12769737	10784339	12912519	12523158	13501029	12972614	10093446	12005772	8979328	8766541	9375939	7.77704e+06	6874249	7897076	6.09608e+06	7.36777e+06	9881599	10333531	10179160	10634808	6819839	7234602	7104015	7.59414e+06	10025867	11252408	8539150	13244611	10326353	9876100	10960553	11342126	11699309	9600347
sp|Q92747|ARC1A_HUMAN	Q92747	ARC1A_HUMAN	ARPC1A	370	47.8	Homo sapiens OX=9606	1:Experimental evidence at protein level	Actin-related protein 2/3 complex subunit 1A	1	0.999	15	155	155	162	711117	5034422	1.47302e+06	4.85099e+06	5.53348e+06	6046654	5.66101e+06	6678698	4.77459e+06	5.43916e+06	5034044	5.22072e+06	6.43376e+06	6104179	3.22122e+06	1724411	2.22221e+06	4.41702e+06	3.72244e+06	4754844	4.54146e+06	7.30489e+06	6.70887e+06	4.55174e+06	2787189	4.37295e+06	0	3996637	4110973	4600938	6593307	7123458	5.0716e+06	5509286	4933090	4568644
sp|Q92769|HDAC2_HUMAN	Q92769	HDAC2_HUMAN	HDAC2	488	22.3	Homo sapiens OX=9606	1:Experimental evidence at protein level	Histone deacetylase 2	1	0.999	7	37	0	37	1.59494e+06	1913739	2.12885e+06	1.68363e+06	1.50788e+06	1.9881e+06	1.81625e+06	1867265	1.88962e+06	1.86926e+06	2028380	1.58878e+06	3710760	3002337	2.05743e+06	1871110	2.18436e+06	1844617	2.12485e+06	1.03416e+06	1.82427e+06	3140202	2.81542e+06	2.88761e+06	1.94176e+06	2083667	2128525	2.38425e+06	1.25749e+06	1056778	2.5325e+06	3035080	1.78283e+06	910567	1.63129e+06	1.51232e+06
sp|Q92796|DLG3_HUMAN	Q92796	DLG3_HUMAN	DLG3	817	16.5	Homo sapiens OX=9606	1:Experimental evidence at protein level	Disks large homolog 3	1	0.999	7	1	1	1	380056	366157	285390	0	289359	0	0	353576	0	285030	326249	351617	0	0	285534	275940	310070	287795	291825	305563	333550	205485	211483	250525	334065	294115	351505	216510	247027	260702	0	193762	346340	369978	309433	297300
sp|Q92804|RBP56_HUMAN	Q92804	RBP56_HUMAN	TAF15	592	35.1	Homo sapiens OX=9606	1:Experimental evidence at protein level	TATA-binding protein-associated factor 2N	1	0.999	9	10	10	62	353952	442097	371612	672219	418943	484576	448368	372208	858535	590621	641908	337858	492696	441238	0	428010	448514	516517	374419	343817	594908	834572	751952	386219	193317	234540	274781	796302	844672	692292	868147	1044838	684080	700910	735242	696626
sp|Q92823|NRCAM_HUMAN	Q92823	NRCAM_HUMAN	NRCAM	1304	16.6	Homo sapiens OX=9606	1:Experimental evidence at protein level	Neuronal cell adhesion molecule	1	0.999	11	19	19	19	1.89911e+06	1.45528e+06	1.33399e+06	492804	1.16284e+06	1.59088e+06	1.63534e+06	1.46248e+06	1.49393e+06	1.67058e+06	1421833	1.42426e+06	891560	942289	775850	1335922	1.29557e+06	1845416	1.24909e+06	1566476	1.35884e+06	987176	1.1352e+06	1.13504e+06	877674	1.10595e+06	1.50419e+06	939446	1.18862e+06	1.31334e+06	792690	919655	1.34729e+06	1.81638e+06	1.91521e+06	1.8986e+06
sp|Q92841|DDX17_HUMAN	Q92841	DDX17_HUMAN	DDX17	729	50.5	Homo sapiens OX=9606	1:Experimental evidence at protein level	Probable ATP-dependent RNA helicase DDX17	1	0.999	27	425	312	425	6271999	7.86546e+06	8262026	6373673	7781788	7526342	6.87212e+06	6671336	7573509	5974713	7293265	5580665	9276255	8631680	6519744	4.89893e+06	5.76887e+06	6575771	7572870	6592952	7061510	9988732	8966282	6.89148e+06	4.89315e+06	5.80693e+06	5.37314e+06	9066992	9207302	7212360	10206240	11666326	6803794	6091906	6809010	6024087
sp|Q92878|RAD50_HUMAN	Q92878	RAD50_HUMAN	RAD50	1312	19.4	Homo sapiens OX=9606	1:Experimental evidence at protein level	DNA repair protein RAD50	1	0.999	21	8	8	8	3.54337e+06	3221552	1.3064e+06	5075902	3522608	4431481	3.57356e+06	3.828e+06	3957730	903423	3532950	4.41134e+06	5526355	4979336	4487633	588393	1.03537e+06	4373676	3.79291e+06	389608	4.27104e+06	794027	3747443	5209698	4.68388e+06	5007926	3.94807e+06	4.13204e+06	4165691	3.99582e+06	5609574	5903388	3984961	3.88546e+06	1.05254e+06	3.88552e+06
sp|Q92879|CELF1_HUMAN	Q92879	CELF1_HUMAN	CELF1	486	11.1	Homo sapiens OX=9606	1:Experimental evidence at protein level	CUGBP Elav-like family member 1	1	0.9977	5	1	0	1	0	0	261984	0	0	0	0	241303	0	0	0	108137	0	167382	398570	125165	137925	0	76365.2	0	0	478024	0	541020	480355	234292	0	372974	335909	265529	381984	0	0	0	0	0
sp|Q92888|ARHG1_HUMAN	Q92888	ARHG1_HUMAN	ARHGEF1	912	13.2	Homo sapiens OX=9606	1:Experimental evidence at protein level	Rho guanine nucleotide exchange factor 1	1	0.9988	6	7	7	7	306932	255209	312796	339891	359869	276275	255664	299356	301864	255694	256260	306991	365650	352726	362253	304127	304338	323689	352143	307723	318276	306471	322810	315330	312871	333378	309074	398837	466857	255997	322902	368620	302762	262978	253325	260147
sp|Q92890|UFD1_HUMAN	Q92890	UFD1_HUMAN	UFD1	307	35.2	Homo sapiens OX=9606	1:Experimental evidence at protein level	Ubiquitin recognition factor in ER-associated degradation protein 1	1	0.999	6	2	2	2	300817	404271	330014	305262	354410	512338	320973	383890	398721	437033	450076	395456	761682	671925	353186	377803	448876	0	332412	422174	511064	773026	649798	568233	509909	426642	497202	0	382237	443406	511067	0	437687	391404	376194	500340
sp|Q92896|GSLG1_HUMAN	Q92896	GSLG1_HUMAN	GLG1	1179	28.6	Homo sapiens OX=9606	1:Experimental evidence at protein level	Golgi apparatus protein 1	1	0.999	28	228	228	228	1.72488e+06	1.66813e+06	1.55537e+06	1.46337e+06	1.39296e+06	1.58026e+06	1.68259e+06	1.52827e+06	1.20431e+06	1.94374e+06	1.59726e+06	1.71823e+06	3.69028e+06	4.12372e+06	1.44599e+06	1.88028e+06	1.78747e+06	1.6916e+06	1.38509e+06	1.97667e+06	1769718	5.95603e+06	4263151	4032723	2.02058e+06	1.64529e+06	2137353	1.56577e+06	1.78811e+06	1.82279e+06	2935909	3.4428e+06	1.60784e+06	2007241	1380267	1657842
sp|Q92900|RENT1_HUMAN	Q92900	RENT1_HUMAN	UPF1	1129	25.2	Homo sapiens OX=9606	1:Experimental evidence at protein level	Regulator of nonsense transcripts 1	1	0.999	23	138	138	138	1.64025e+06	1733953	1.85026e+06	1.80513e+06	1172445	1722591	1.76092e+06	1.00337e+06	1.64535e+06	1.87128e+06	1.75929e+06	1051224	2.13858e+06	2388987	1779039	2.02046e+06	1.70887e+06	1.90438e+06	1.99129e+06	1.88839e+06	1.60117e+06	2.0166e+06	2.33228e+06	2.31151e+06	1.61964e+06	1.83376e+06	1.91304e+06	2.20992e+06	404119	1.84769e+06	2.23336e+06	2.32244e+06	1.62021e+06	2025193	2.34129e+06	1.74187e+06
sp|Q92901|RL3L_HUMAN	Q92901	RL3L_HUMAN	RPL3L	407	17.7	Homo sapiens OX=9606	2:Experimental evidence at transcript level	60S ribosomal protein L3-like	1	0.999	4	0	0	38	0	0	0	0	0	0	0	0	0	0	0	0	0	0	0	0	0	0	0	0	0	0	0	0	0	0	0	0	0	0	0	0	0	0	0	0
sp|Q92905|CSN5_HUMAN	Q92905	CSN5_HUMAN	COPS5	334	24.3	Homo sapiens OX=9606	1:Experimental evidence at protein level	COP9 signalosome complex subunit 5	1	0.999	7	78	78	78	1.38518e+06	1.34973e+06	1296739	1.21001e+06	1601014	1.3049e+06	1.54092e+06	1.24122e+06	1.20006e+06	1.39515e+06	1.38832e+06	1.38022e+06	2.05872e+06	2.04273e+06	1.34595e+06	1.75448e+06	1.53181e+06	1.33322e+06	1.10657e+06	1.25451e+06	1.40778e+06	2148051	2.10178e+06	2114283	1.4326e+06	1.56266e+06	1.5258e+06	1.44449e+06	1.30217e+06	1697685	1.79e+06	1.86537e+06	1.40236e+06	1.37931e+06	1.70785e+06	1.44753e+06
sp|Q92930|RAB8B_HUMAN	Q92930	RAB8B_HUMAN	RAB8B	207	39.1	Homo sapiens OX=9606	1:Experimental evidence at protein level	Ras-related protein Rab-8B	1	0.9989	7	7	7	186	170466	154672	146408	265270	235609	166494	0	0	190325	168073	247444	196200	391570	383165	0	209325	0	263455	198514	189729	156734	345513	423608	292953	213522	0	148924	435974	271733	154424	266948	310022	139239	138448	213443	0
sp|Q92932|PTPR2_HUMAN	Q92932	PTPR2_HUMAN	PTPRN2	1015	10.4	Homo sapiens OX=9606	1:Experimental evidence at protein level	Receptor-type tyrosine-protein phosphatase N2	1	0.9988	4	6	6	6	0	0	0	108117	0	0	54629	0	100970	0	0	0	1.0283e+06	1115411	100606	0	0	0	0	0	0	1.07138e+06	1.03191e+06	738796	36769.7	0	0	0	0	0	723614	1.11036e+06	0	0	36519.8	248125
sp|Q92945|FUBP2_HUMAN	Q92945	FUBP2_HUMAN	KHSRP	711	40.1	Homo sapiens OX=9606	1:Experimental evidence at protein level	Far upstream element-binding protein 2	1	0.999	23	159	123	159	2.1018e+06	2.31367e+06	2.45495e+06	2.652e+06	2.85742e+06	2.82685e+06	2.49641e+06	2.23508e+06	2.94369e+06	2.32121e+06	2.72899e+06	2.71826e+06	6.68638e+06	5752489	2870403	2.82586e+06	3679520	2.75105e+06	2.60598e+06	2.67326e+06	2.53612e+06	7281314	7118304	5649057	3.04141e+06	3.16717e+06	2.7983e+06	4451936	2.87752e+06	2438227	4810448	6508550	2785075	2.18489e+06	2.33528e+06	2.46371e+06
sp|Q92947|GCDH_HUMAN	Q92947	GCDH_HUMAN	GCDH	438	10.7	Homo sapiens OX=9606	1:Experimental evidence at protein level	Glutaryl-CoA dehydrogenase, mitochondrial	1	0.999	4	12	12	12	852817	212887	240652	217902	183987	898447	1.02323e+06	302284	265367	796264	0	720527	574641	247988	0	291208	116653	1.08759e+06	0	747296	719180	889702	851029	435123	231279	238420	549590	176251	0	734162	888861	821197	826126	531037	757483	497927
sp|Q92973|TNPO1_HUMAN	Q92973	TNPO1_HUMAN	TNPO1	898	29.7	Homo sapiens OX=9606	1:Experimental evidence at protein level	Transportin-1	1	0.999	20	102	71	102	2.5669e+06	2509170	2.72555e+06	2.28851e+06	2.26236e+06	2344561	2.33579e+06	2.21866e+06	2549343	2668372	2.6526e+06	3.1614e+06	4683208	4833267	2561172	2.87657e+06	2.79046e+06	2.6766e+06	3008820	2.49562e+06	2.61189e+06	4.43368e+06	5.19874e+06	4234840	2908401	2.6237e+06	2.50569e+06	3.14744e+06	2.00877e+06	2.20846e+06	3481174	3757218	2574178	1797634	2494646	2454641
sp|Q93008|USP9X_HUMAN	Q93008	USP9X_HUMAN	USP9X	2554	14.8	Homo sapiens OX=9606	1:Experimental evidence at protein level	Probable ubiquitin carboxyl-terminal hydrolase FAF-X	1	0.999	30	27	9	27	491294	189601	806518	524584	442465	200617	464452	504632	521133	419283	466695	552155	615913	720608	663572	848906	474762	696472	428044	484567	744023	781909	258378	1.2693e+06	535770	907731	813655	380908	226997	229768	746440	768967	880871	816211	610779	629280
sp|Q93009|UBP7_HUMAN	Q93009	UBP7_HUMAN	USP7	1102	25.1	Homo sapiens OX=9606	1:Experimental evidence at protein level	Ubiquitin carboxyl-terminal hydrolase 7	1	0.999	21	31	31	31	1.03125e+06	2.38848e+06	1.35516e+06	1.79016e+06	2.42989e+06	1.13019e+06	1.09225e+06	1.4948e+06	2182951	1135320	1.27346e+06	1715067	3349916	2.05674e+06	1.93174e+06	1.5234e+06	1.36633e+06	1.02e+06	1.26514e+06	983886	1.32265e+06	3066732	2734871	1.54223e+06	904450	421486	1.10061e+06	1.94983e+06	1.35593e+06	1482152	2.56476e+06	2328903	1.23638e+06	1.14645e+06	458962	397733
sp|Q93034|CUL5_HUMAN	Q93034	CUL5_HUMAN	CUL5	780	22.6	Homo sapiens OX=9606	1:Experimental evidence at protein level	Cullin-5	1	0.9989	10	1	1	1	176335	203435	254373	269653	260750	167545	151186	210885	214858	155181	174837	182183	194283	252106	192457	160735	154667	207225	180136	203188	173502	206957	287479	263071	130141	218192	151024	230280	331108	196731	201663	166184	149973	199774	236323	210523
sp|Q93050|VPP1_HUMAN	Q93050	VPP1_HUMAN	ATP6V0A1	837	23.8	Homo sapiens OX=9606	1:Experimental evidence at protein level	V-type proton ATPase 116 kDa subunit a 1	1	0.999	14	42	42	42	754504	787871	614212	888444	592197	263844	491460	659222	766819	552464	674375	764245	5205358	4.80012e+06	1.47574e+06	755011	708452	727959	615439	815519	1.19766e+06	4.16639e+06	4.93988e+06	3953646	848055	765332	850403	549486	515529	618501	3550460	3.80035e+06	834472	537273	148517	574637
sp|Q93052|LPP_HUMAN	Q93052	LPP_HUMAN	LPP	612	39.1	Homo sapiens OX=9606	1:Experimental evidence at protein level	Lipoma-preferred partner	1	0.999	17	23	23	23	1.2218e+06	1.38909e+06	1.68673e+06	1.72722e+06	2.10016e+06	1.32797e+06	1.74665e+06	1.50486e+06	689733	291226	987493	873912	573140	1.67742e+06	1.89161e+06	1.07949e+06	1.24586e+06	872184	1.64459e+06	1.4676e+06	974773	176937	1120961	848744	725203	1.36845e+06	688914	1.41962e+06	1.24051e+06	1.4468e+06	2.09012e+06	2.03199e+06	960833	837784	904700	958622
sp|Q93077|H2A1C_HUMAN	Q93077	H2A1C_HUMAN	H2AC6	130	63.1	Homo sapiens OX=9606	1:Experimental evidence at protein level	Histone H2A type 1-C	1	0.999	9	271	0	271	201491744	240860688	159398848	135686896	222302800	156612320	198366848	231048960	256244560	126732416	173668640	192043360	252685664	178430064	227289824	122913744	244564160	151008464	135544288	235939792	142171632	253915936	259554128	173420528	155996608	151283936	248532128	243790560	282297056	212352992	288888256	329241056	212618112	103510336	113797928	195564112
sp|Q93084|AT2A3_HUMAN	Q93084	AT2A3_HUMAN	ATP2A3	999	35.5	Homo sapiens OX=9606	1:Experimental evidence at protein level	Sarcoplasmic/endoplasmic reticulum calcium ATPase 3	1	0.999	30	83	79	128	3.91935e+06	3.15289e+06	3.32057e+06	3.44309e+06	3.5356e+06	2.75746e+06	329560	2.49048e+06	2.3011e+06	3.06104e+06	2.8926e+06	2.40388e+06	5940691	6.70941e+06	2.47797e+06	934428	1.67592e+06	1.6361e+06	3.04585e+06	2.53877e+06	2.6961e+06	9937387	6021206	4.45354e+06	754914	1.04746e+06	310614	3.44414e+06	6.85368e+06	3.47923e+06	7222871	4972854	2.17983e+06	206400	1.60918e+06	2.1377e+06
sp|Q93099|HGD_HUMAN	Q93099	HGD_HUMAN	HGD	445	17.3	Homo sapiens OX=9606	1:Experimental evidence at protein level	Homogentisate 1,2-dioxygenase	1	0.999	4	1	1	1	0	0	122594	0	0	0	202596	0	150379	0	0	0	0	0	161101	217989	191006	162282	109086	133080	0	0	0	0	122162	0	0	0	0	0	98807.7	127590	0	0	0	0
sp|Q969G3|SMCE1_HUMAN	Q969G3	SMCE1_HUMAN	SMARCE1	411	28.7	Homo sapiens OX=9606	1:Experimental evidence at protein level	SWI/SNF-related matrix-associated actin-dependent regulator of chromatin subfamily E member 1	1	0.9989	6	5	5	33	697361	581414	256762	520426	554937	0	642829	601491	567359	274691	267677	255008	656529	696535	490779	223356	265359	0	253841	634711	0	272846	267930	262742	539068	553744	572527	125316	247598	783547	652831	286135	597770	102121	116185	0
sp|Q969H8|MYDGF_HUMAN	Q969H8	MYDGF_HUMAN	MYDGF	173	27.2	Homo sapiens OX=9606	1:Experimental evidence at protein level	Myeloid-derived growth factor	1	0.999	5	10	10	10	620284	358670	389969	422944	407679	730509	954700	1.12903e+06	682833	712039	510659	429922	257588	217228	613582	665800	793453	689487	455063	546668	453397	216260	334700	288168	590301	746163	738505	353274	381551	373946	282350	384681	678073	1.00598e+06	865248	864919
sp|Q969L2|MAL2_HUMAN	Q969L2	MAL2_HUMAN	MAL2	176	6.2	Homo sapiens OX=9606	1:Experimental evidence at protein level	Protein MAL2	0.9569	0.9986	1	2	2	2	881627	630830	563981	678070	967323	787458	0	544878	365673	665000	646774	664731	822502	964132	800533	627166	820434	509310	533730	569764	545444	1.17114e+06	615656	1.11201e+06	1.07409e+06	719243	603259	720788	1275944	715572	1.05168e+06	1.17786e+06	469846	687852	230723	646621
sp|Q969M3|YIPF5_HUMAN	Q969M3	YIPF5_HUMAN	YIPF5	257	4.7	Homo sapiens OX=9606	1:Experimental evidence at protein level	Protein YIPF5	0.9687	0.999	1	27	27	27	323726	284086	298502	325839	303719	352557	321537	494408	0	308216	288849	337539	297096	284268	293973	341014	304559	341597	285514	413816	314545	413325	312969	361020	347665	433664	390928	324829	277926	394703	339068	338802	479434	525980	465372	492815
sp|Q969Q0|RL36L_HUMAN	Q969Q0	RL36L_HUMAN	RPL36AL	106	23.6	Homo sapiens OX=9606	1:Experimental evidence at protein level	60S ribosomal protein L36a-like	0.99	0.9979	3	14	13	14	665810	553367	450250	506239	498341	671352	681130	630603	596644	635253	561301	581115	257284	348476	499199	610044	495397	559547	444050	579625	522775	334525	230217	393592	571830	559433	647708	378041	421716	547056	332701	441374	590301	710140	644267	632198
sp|Q969S3|ZN622_HUMAN	Q969S3	ZN622_HUMAN	ZNF622	477	17.6	Homo sapiens OX=9606	1:Experimental evidence at protein level	Zinc finger protein 622	1	0.9981	5	31	31	31	910716	1.22491e+06	580127	643945	640093	800832	1.28992e+06	915330	1.24378e+06	1059987	976318	1.04905e+06	358526	280191	835975	981327	922685	1.10076e+06	986235	1075578	940823	515589	303776	428516	927636	855677	1189482	467927	518337	693687	669772	762446	1.257e+06	1.18879e+06	1.27531e+06	1.17316e+06
sp|Q969T9|WBP2_HUMAN	Q969T9	WBP2_HUMAN	WBP2	261	18.4	Homo sapiens OX=9606	1:Experimental evidence at protein level	WW domain-binding protein 2	1	0.9989	5	1	1	1	337223	350375	288977	255387	344445	295530	250140	342240	0	234018	219126	313029	0	164828	0	113682	0	179112	292481	273160	256702	199400	159467	167580	0	0	148411	403362	217626	269359	260082	271880	246729	311264	268568	287166
sp|Q969V3|NCLN_HUMAN	Q969V3	NCLN_HUMAN	NCLN	563	44	Homo sapiens OX=9606	1:Experimental evidence at protein level	Nicalin	1	0.999	20	306	306	306	6.82455e+06	7001111	5518563	6538855	4.34416e+06	6954096	6923176	5.69321e+06	6735030	5.92842e+06	5.98744e+06	7720471	2.31924e+06	4.00329e+06	5668235	6178975	6226430	7910272	6.24523e+06	7117923	6028382	2614538	1.44125e+06	5.13745e+06	6948676	6262083	7.55688e+06	4.46519e+06	2.91718e+06	4.07636e+06	4296067	3.52338e+06	7556719	6.53894e+06	6.81194e+06	5908641
sp|Q969X5|ERGI1_HUMAN	Q969X5	ERGI1_HUMAN	ERGIC1	290	33.1	Homo sapiens OX=9606	1:Experimental evidence at protein level	Endoplasmic reticulum-Golgi intermediate compartment protein 1	1	0.999	8	116	116	116	2.35631e+06	2292894	2.58297e+06	2372002	2.35291e+06	2.35923e+06	1.80101e+06	1.84835e+06	2154283	1.87992e+06	2.20219e+06	2408477	1.32439e+06	1683069	2.60205e+06	2.347e+06	2.47238e+06	1.83517e+06	1.83856e+06	1.58497e+06	2.2088e+06	1.41827e+06	1.31066e+06	2.25376e+06	2.51292e+06	2.23587e+06	1.59862e+06	1.84216e+06	1.86515e+06	2199125	2138263	1.97057e+06	1.75055e+06	1948960	1664212	1.59697e+06
sp|Q969Z3|MARC2_HUMAN	Q969Z3	MARC2_HUMAN	MTARC2	335	24.8	Homo sapiens OX=9606	1:Experimental evidence at protein level	Mitochondrial amidoxime reducing component 2	1	0.999	7	26	26	26	620617	632783	569972	326942	313046	437753	429858	382487	519838	207039	847668	521954	0	342448	525207	555814	682202	555055	570655	503388	724927	0	0	519756	668010	613335	573781	632971	635928	732072	424476	0	493797	638300	695083	531985
sp|Q96A26|F162A_HUMAN	Q96A26	F162A_HUMAN	FAM162A	154	23.4	Homo sapiens OX=9606	1:Experimental evidence at protein level	Protein FAM162A	1	0.999	3	50	50	50	1.44892e+06	1721431	1.25724e+06	1.31351e+06	1.13255e+06	1365694	1.42158e+06	1.46092e+06	2.0973e+06	1.72594e+06	1.97454e+06	1.43558e+06	1.06057e+06	1.13136e+06	1.46792e+06	1.44481e+06	1.63485e+06	2.167e+06	1574501	1638573	1.45272e+06	1.26325e+06	848575	1.54713e+06	1.66805e+06	1.64609e+06	1329688	1.16383e+06	498626	1.38085e+06	1.1892e+06	1.40256e+06	1.74517e+06	1.69524e+06	2195015	1.59089e+06
sp|Q96A33|CCD47_HUMAN	Q96A33	CCD47_HUMAN	CCDC47	483	44.7	Homo sapiens OX=9606	1:Experimental evidence at protein level	PAT complex subunit CCDC47	1	0.999	18	225	225	225	3.40455e+06	3.23436e+06	2783988	3.24996e+06	2.92469e+06	3.40982e+06	3.30795e+06	3.25038e+06	4038262	3.46205e+06	3644486	3.53559e+06	2710175	2.82659e+06	3.33554e+06	3.41447e+06	3.54918e+06	4272294	3125786	3.57083e+06	3.66612e+06	2.45956e+06	2.09108e+06	3.27908e+06	3.18132e+06	3.08868e+06	3.64144e+06	3.19079e+06	2.91547e+06	3330034	2929427	2.95179e+06	3656743	3.87971e+06	4.07668e+06	3.35908e+06
sp|Q96A35|RM24_HUMAN	Q96A35	RM24_HUMAN	MRPL24	216	26.4	Homo sapiens OX=9606	1:Experimental evidence at protein level	39S ribosomal protein L24, mitochondrial	1	0.999	5	1	1	1	0	0	551791	442485	316752	0	0	0	474556	0	422469	349953	0	344421	296627	571368	0	0	388697	0	611220	655416	484581	0	508142	0	404875	0	0	0	0	214479	655172	616357	0	0
sp|Q96A49|SYAP1_HUMAN	Q96A49	SYAP1_HUMAN	SYAP1	352	8	Homo sapiens OX=9606	1:Experimental evidence at protein level	Synapse-associated protein 1	0.9997	0.999	3	1	1	1	158390	385692	153528	146744	136176	130998	335399	156038	164137	385963	197569	358698	478895	0	170310	427371	277938	333502	296642	309027	404906	240452	488055	224798	150954	131478	298623	160754	0	180339	480091	224729	363345	417495	426429	447096
sp|Q96A65|EXOC4_HUMAN	Q96A65	EXOC4_HUMAN	EXOC4	974	20.7	Homo sapiens OX=9606	1:Experimental evidence at protein level	Exocyst complex component 4	1	0.999	10	23	23	23	510650	2133559	1.86936e+06	1.53492e+06	1.98277e+06	1.99821e+06	1919858	525996	2223476	2.08872e+06	1.92961e+06	1.92188e+06	1.87592e+06	589889	1.4425e+06	1884402	1.78644e+06	538456	1.71071e+06	1.99359e+06	1.89116e+06	1.99128e+06	1.69288e+06	2.04173e+06	1.97547e+06	1.7935e+06	2.17664e+06	1.7263e+06	1.25465e+06	1629113	1.86376e+06	1.76197e+06	590226	2.23711e+06	2.34265e+06	583196
sp|Q96AA3|RFT1_HUMAN	Q96AA3	RFT1_HUMAN	RFT1	541	9.6	Homo sapiens OX=9606	1:Experimental evidence at protein level	Protein RFT1 homolog	1	0.9897	5	1	1	1	214481	288478	205054	266671	247058	226639	236744	167683	221251	290012	235404	265132	0	0	214364	240431	227594	237697	157621	184069	281867	0	0	160392	282424	223830	226870	276749	0	225510	0	181774	235890	254312	291267	287833
sp|Q96AC1|FERM2_HUMAN	Q96AC1	FERM2_HUMAN	FERMT2	680	22.4	Homo sapiens OX=9606	1:Experimental evidence at protein level	Fermitin family homolog 2	1	0.999	14	78	78	78	982602	1.00294e+06	1.36387e+06	1.51049e+06	1.69147e+06	1.03026e+06	1.32225e+06	1.41364e+06	1.46988e+06	753787	1.33722e+06	824964	972518	1.67091e+06	1.62783e+06	994478	1.31538e+06	1.70897e+06	1.61638e+06	1.45782e+06	1.18319e+06	548906	1322102	555969	766876	1.08837e+06	1.01773e+06	1.52396e+06	1400346	839476	1.8344e+06	1700742	913338	816309	1.00416e+06	1.05155e+06
sp|Q96AE4|FUBP1_HUMAN	Q96AE4	FUBP1_HUMAN	FUBP1	644	39.3	Homo sapiens OX=9606	1:Experimental evidence at protein level	Far upstream element-binding protein 1	1	0.999	24	60	49	96	1.11304e+06	1.36905e+06	1.5737e+06	522575	1.27188e+06	1.16511e+06	1.23049e+06	897950	1.31936e+06	1.12386e+06	1.14053e+06	1.20006e+06	2.89383e+06	3.33369e+06	974289	1.06658e+06	1.49275e+06	958087	1545457	1.34435e+06	1.17452e+06	4671889	4112380	2612448	1.2236e+06	1.55178e+06	923561	2.19092e+06	1.79616e+06	1.34887e+06	2.55191e+06	3.62119e+06	1491006	861782	1.29535e+06	817602
sp|Q96AG4|LRC59_HUMAN	Q96AG4	LRC59_HUMAN	LRRC59	307	54.7	Homo sapiens OX=9606	1:Experimental evidence at protein level	Leucine-rich repeat-containing protein 59	1	0.999	16	431	431	431	32957016	36378340	40371456	32662020	46192584	51057264	58066396	43203912	36150032	41576652	40836568	38731548	8952283	10724792	37446780	48819312	37483168	42601276	36533984	34753812	42873272	4278763	3306366	27780174	54614456	34094136	41757788	29923050	30275010	30645440	24027802	17577906	44437704	46201208	54238916	53141764
sp|Q96BM9|ARL8A_HUMAN	Q96BM9	ARL8A_HUMAN	ARL8A	186	46.8	Homo sapiens OX=9606	1:Experimental evidence at protein level	ADP-ribosylation factor-like protein 8A	1	0.9946	9	0	0	48	437971	0	314867	447795	240585	338886	335650	350477	350691	544214	427808	404485	558986	652066	528481	448713	465900	503016	416212	0	384633	631684	686119	823248	466048	538356	514770	511207	484706	355280	656889	710985	404488	473694	0	534680
sp|Q96BR5|COA7_HUMAN	Q96BR5	COA7_HUMAN	COA7	231	6.1	Homo sapiens OX=9606	1:Experimental evidence at protein level	Cytochrome c oxidase assembly factor 7	0.9436	0.9981	1	1	1	1	0	0	0	0	0	0	848034	892767	798803	0	0	1.02559e+06	1.77746e+06	1.79239e+06	0	0	0	0	694635	0	0	1.61921e+06	1.62845e+06	1.48638e+06	0	0	0	0	0	0	1.07973e+06	0	0	0	0	0
sp|Q96C11|FGGY_HUMAN	Q96C11	FGGY_HUMAN	FGGY	551	8.7	Homo sapiens OX=9606	1:Experimental evidence at protein level	FGGY carbohydrate kinase domain-containing protein	0.9989	0.9989	2	1	1	1	0	93843.1	0	0	0	0	0	0	0	0	0	0	219316	0	0	0	0	0	0	0	0	0	0	0	0	0	113765	142369	0	152939	0	0	0	0	104981	0
sp|Q96C19|EFHD2_HUMAN	Q96C19	EFHD2_HUMAN	EFHD2	240	42.9	Homo sapiens OX=9606	1:Experimental evidence at protein level	EF-hand domain-containing protein D2	1	0.999	10	62	50	75	1.3727e+06	1.5211e+06	1.81134e+06	902348	999805	2794624	1.7287e+06	1.53345e+06	2.43118e+06	2514257	2.35533e+06	938968	283080	458421	914510	1924863	1149885	2.23351e+06	722394	1.62197e+06	1.17949e+06	232566	333557	582393	809019	1.16904e+06	2.62825e+06	1328413	801592	1.44438e+06	569071	341094	2.31083e+06	1.58621e+06	2151733	1.28803e+06
sp|Q96C36|P5CR2_HUMAN	Q96C36	P5CR2_HUMAN	PYCR2	320	24.7	Homo sapiens OX=9606	1:Experimental evidence at protein level	Pyrroline-5-carboxylate reductase 2	1	0.999	4	3	3	4	432838	0	316127	332329	0	608537	468351	348479	453786	421515	355837	402714	578693	571391	426773	460985	510193	448527	345653	323602	0	693342	505251	0	509792	453317	510986	384185	265660	0	435708	394467	0	480924	497598	0
sp|Q96C86|DCPS_HUMAN	Q96C86	DCPS_HUMAN	DCPS	337	39.8	Homo sapiens OX=9606	1:Experimental evidence at protein level	m7GpppX diphosphatase	1	0.999	10	13	13	13	356848	405397	286697	238745	445754	335440	478939	393445	266270	388214	483639	451620	639476	716262	425182	234550	271978	385472	265764	269384	495180	766180	840044	544836	364034	378863	352154	417480	248155	275377	433785	636345	544208	428545	479735	341793
sp|Q96CB9|NSUN4_HUMAN	Q96CB9	NSUN4_HUMAN	NSUN4	384	8.3	Homo sapiens OX=9606	1:Experimental evidence at protein level	5-methylcytosine rRNA methyltransferase NSUN4	0.9789	0.9911	2	3	3	3	447813	277986	0	425103	527647	984328	1287402	1.35727e+06	696864	478566	0	301854	421186	617684	1.47536e+06	1.03159e+06	1.02772e+06	941754	478567	459950	291849	369406	940968	833736	832454	905764	1.14978e+06	703870	564012	481507	605147	1.27706e+06	2781661	3.91596e+06	2.71471e+06	1.68819e+06
sp|Q96CM8|ACSF2_HUMAN	Q96CM8	ACSF2_HUMAN	ACSF2	615	15.4	Homo sapiens OX=9606	1:Experimental evidence at protein level	Medium-chain acyl-CoA ligase ACSF2, mitochondrial	1	0.999	4	2	2	2	202841	237096	224428	184545	255693	195815	0	0	167178	0	129607	149490	0	0	0	162269	188625	101846	131960	104233	0	0	0	0	181366	178288	0	0	156824	220185	186175	168658	0	112966	0	0
sp|Q96CN7|ISOC1_HUMAN	Q96CN7	ISOC1_HUMAN	ISOC1	298	22.5	Homo sapiens OX=9606	1:Experimental evidence at protein level	Isochorismatase domain-containing protein 1	1	0.999	5	2	2	2	626830	1.19282e+06	909277	513774	1.05712e+06	709015	1.18409e+06	1.28665e+06	660199	1.10958e+06	953743	986441	828770	1122175	1.00152e+06	743694	524166	979332	1.1029e+06	1.00505e+06	953884	1.79723e+06	785998	1.19143e+06	876010	491776	607852	839396	501043	632128	1485389	640272	925202	1.25537e+06	580506	624077
sp|Q96CS3|FAF2_HUMAN	Q96CS3	FAF2_HUMAN	FAF2	445	26.1	Homo sapiens OX=9606	1:Experimental evidence at protein level	FAS-associated factor 2	1	0.999	8	18	18	18	1.90012e+06	1871431	1.69348e+06	1.66942e+06	1.48408e+06	1943203	1.4415e+06	1.3669e+06	829830	1.844e+06	797433	1.88335e+06	2.28822e+06	2.34906e+06	1.38719e+06	784357	1.43881e+06	1.6268e+06	1.47601e+06	2.02903e+06	1.53626e+06	2.07416e+06	471608	2.22824e+06	2.01926e+06	1.84248e+06	2.05958e+06	1.47036e+06	1.4542e+06	1.49216e+06	1.7463e+06	1.64693e+06	1.92759e+06	2.02315e+06	1.91342e+06	1.82265e+06
sp|Q96CT7|CC124_HUMAN	Q96CT7	CC124_HUMAN	CCDC124	223	11.7	Homo sapiens OX=9606	1:Experimental evidence at protein level	Coiled-coil domain-containing protein 124	1	0.9975	3	13	13	13	1.09772e+06	1.4497e+06	1.08111e+06	1.13966e+06	249601	551068	1.14031e+06	1056962	1.00818e+06	318828	796510	1.14202e+06	297250	256264	226585	800669	240486	808565	798132	1.13148e+06	476508	315199	272420	261634	518555	1.05016e+06	512023	661527	471846	481802	265676	0	908691	1.11535e+06	769719	555959
sp|Q96CV9|OPTN_HUMAN	Q96CV9	OPTN_HUMAN	OPTN	577	17	Homo sapiens OX=9606	1:Experimental evidence at protein level	Optineurin	1	0.999	6	1	1	1	57435.6	0	0	0	0	0	0	181622	0	0	146233	0	198854	0	0	0	177969	0	0	0	59033.1	191322	150391	135356	0	0	0	0	0	0	112036	0	0	0	0	0
sp|Q96CW1|AP2M1_HUMAN	Q96CW1	AP2M1_HUMAN	AP2M1	435	38.2	Homo sapiens OX=9606	1:Experimental evidence at protein level	AP-2 complex subunit mu	1	0.999	15	95	95	95	1.61407e+06	1.41861e+06	1.8547e+06	1.82903e+06	1.25631e+06	1.44271e+06	1.50952e+06	1.55511e+06	1.35571e+06	1.95996e+06	1.69024e+06	1.76119e+06	1884729	2.23768e+06	1.96981e+06	1.5634e+06	1.43712e+06	1.77955e+06	1.73045e+06	958356	1.76961e+06	2.21083e+06	2.38459e+06	1.60906e+06	1.62484e+06	1.3138e+06	1567358	2.58011e+06	1.90945e+06	1.71994e+06	2.52907e+06	1899003	1.53187e+06	1.62555e+06	1446880	1.82985e+06
sp|Q96CX2|KCD12_HUMAN	Q96CX2	KCD12_HUMAN	KCTD12	325	40.9	Homo sapiens OX=9606	1:Experimental evidence at protein level	BTB/POZ domain-containing protein KCTD12	1	0.999	13	44	42	44	624466	1.06406e+06	600898	1903546	1.29157e+06	842513	634091	171068	1.58212e+06	239064	773704	576376	2.97194e+06	2.7388e+06	1.38203e+06	628610	428543	991869	1.44425e+06	1.17303e+06	465221	1.56039e+06	3.47538e+06	1457253	517334	597402	325009	3.75026e+06	2.64739e+06	900652	2124402	4.21899e+06	479125	102658	665276	654447
sp|Q96D46|NMD3_HUMAN	Q96D46	NMD3_HUMAN	NMD3	503	22.9	Homo sapiens OX=9606	1:Experimental evidence at protein level	60S ribosomal export protein NMD3	1	0.9987	3	3	3	3	0	113579	0	136197	0	0	0	143672	183679	0	0	0	0	0	0	0	0	0	92230.9	0	0	0	0	0	0	0	0	0	0	151765	104567	0	0	0	0	0
sp|Q96DC8|ECHD3_HUMAN	Q96DC8	ECHD3_HUMAN	ECHDC3	303	29.4	Homo sapiens OX=9606	1:Experimental evidence at protein level	Enoyl-CoA hydratase domain-containing protein 3, mitochondrial	1	0.999	7	73	73	73	1.56923e+06	2.09641e+06	1.80264e+06	1.57377e+06	1.60922e+06	1.70758e+06	1.87542e+06	1.70862e+06	1.86597e+06	1.00524e+06	2.06258e+06	2083045	1.66294e+06	1.68867e+06	1.48224e+06	1.66236e+06	1.66584e+06	1.67988e+06	1.79959e+06	1716677	1.76704e+06	1.82564e+06	1.54186e+06	1.94393e+06	1.87072e+06	1.57468e+06	1.58111e+06	1464504	958929	1.70938e+06	1.63365e+06	1073205	1.83587e+06	1.23014e+06	1.94239e+06	1523103
sp|Q96DG6|CMBL_HUMAN	Q96DG6	CMBL_HUMAN	CMBL	245	32.7	Homo sapiens OX=9606	1:Experimental evidence at protein level	Carboxymethylenebutenolidase homolog	1	0.999	10	71	71	71	1.50005e+06	966668	1.47506e+06	1533435	831601	1.11386e+06	1.65646e+06	1.47561e+06	1.01655e+06	1.49706e+06	1470242	2.08945e+06	1.543e+06	972774	1.54292e+06	1.49449e+06	1719652	1.02181e+06	1.17671e+06	960885	1.09798e+06	1.40141e+06	1.63443e+06	1.52747e+06	1.49851e+06	1.00282e+06	953465	755536	1.36089e+06	1.69349e+06	1.36989e+06	1.40247e+06	1.80175e+06	997850	778337	1336745
sp|Q96DI7|SNR40_HUMAN	Q96DI7	SNR40_HUMAN	SNRNP40	357	42.9	Homo sapiens OX=9606	1:Experimental evidence at protein level	U5 small nuclear ribonucleoprotein 40 kDa protein	1	0.999	9	24	24	24	761553	494940	902961	715208	808289	811006	403997	746796	841181	160920	583208	522699	488897	544930	477442	0	309958	538022	524487	269243	455494	611650	383948	310968	290770	303092	272238	692701	923465	808756	678329	712457	614650	558943	616977	292499
sp|Q96DN0|ERP27_HUMAN	Q96DN0	ERP27_HUMAN	ERP27	273	16.8	Homo sapiens OX=9606	1:Experimental evidence at protein level	Endoplasmic reticulum resident protein 27	1	0.999	4	154	154	154	61749584	95202840	8.22992e+06	58490932	8981948	75945416	56717196	52274340	51420048	11584100	12515296	64428944	15027342	17318316	48006524	10850312	9374389	67464832	63461512	58053476	5113647	4.71669e+06	1.87423e+06	5014384	11605292	11564002	10899674	45111692	52625144	57150972	24989050	26647740	39255560	15318108	20831604	46886948
sp|Q96DV4|RM38_HUMAN	Q96DV4	RM38_HUMAN	MRPL38	380	7.9	Homo sapiens OX=9606	1:Experimental evidence at protein level	39S ribosomal protein L38, mitochondrial	1	0.9987	3	8	8	8	258895	335301	248171	286021	257163	212165	217994	272328	272508	246033	215945	198518	461968	478280	252835	222217	214762	274525	231509	226503	229528	515570	343409	444046	237869	220679	229063	248553	254636	268485	436040	547785	293476	232456	197134	224545
sp|Q96DX5|ASB9_HUMAN	Q96DX5	ASB9_HUMAN	ASB9	294	21.4	Homo sapiens OX=9606	1:Experimental evidence at protein level	Ankyrin repeat and SOCS box protein 9	1	0.999	3	7	7	7	0	0	0	0	0	0	0	0	0	0	0	0	1.9659e+06	1.15617e+06	94432.4	0	0	0	0	0	0	2498540	1.34432e+06	1.65868e+06	0	0	0	0	0	0	793229	1.03079e+06	0	0	0	0
sp|Q96DZ1|ERLEC_HUMAN	Q96DZ1	ERLEC_HUMAN	ERLEC1	483	30.8	Homo sapiens OX=9606	1:Experimental evidence at protein level	Endoplasmic reticulum lectin 1	1	0.999	9	59	59	59	1.73982e+06	1.69213e+06	1.32265e+06	1.55411e+06	1635038	1.92402e+06	1.87188e+06	1.44492e+06	1.72659e+06	1.96956e+06	1.64755e+06	1.7066e+06	1.5261e+06	1.3838e+06	877033	1.49485e+06	1.5105e+06	1.86307e+06	1.63904e+06	1.77965e+06	1.53451e+06	1.27778e+06	1.12818e+06	1.43455e+06	1.62199e+06	1.54632e+06	1.65954e+06	1.37057e+06	1626805	1462209	1.32898e+06	1.11149e+06	1.81839e+06	2.29873e+06	2.07435e+06	2.10246e+06
sp|Q96E17|RAB3C_HUMAN	Q96E17	RAB3C_HUMAN	RAB3C	227	49.8	Homo sapiens OX=9606	1:Experimental evidence at protein level	Ras-related protein Rab-3C	1	0.999	10	20	20	176	0	112417	0	256084	0	0	96773.8	0	134967	0	96802.9	161026	1.64629e+06	924275	428276	0	69154.3	108039	84636.8	0	134884	1.72729e+06	1.94962e+06	1094377	140026	0	0	128226	0	0	716287	1.00049e+06	248468	0	82732.9	0
sp|Q96E39|RMXL1_HUMAN	Q96E39	RMXL1_HUMAN	RBMXL1	390	45.4	Homo sapiens OX=9606	1:Experimental evidence at protein level	RNA binding motif protein, X-linked-like-1	1	0.9974	16	41	41	290	980065	1.23815e+06	1.27743e+06	871711	341376	924204	797703	991828	1.23209e+06	1.00691e+06	990153	966342	309905	758132	960356	880651	984655	1.21044e+06	845961	772123	347162	653498	619727	813172	862898	927888	989726	890841	1.24234e+06	743730	713382	680472	1.04954e+06	878982	1.09144e+06	769408
sp|Q96EC8|YIPF6_HUMAN	Q96EC8	YIPF6_HUMAN	YIPF6	236	15.3	Homo sapiens OX=9606	1:Experimental evidence at protein level	Protein YIPF6	1	0.999	3	33	33	33	611209	675178	509953	259052	513947	612313	610286	681082	194193	754365	669454	598646	856640	877794	628558	639088	631803	677064	576774	693515	654838	1195125	880191	1.02888e+06	871674	726492	920344	544832	605246	815060	714436	1.00921e+06	866650	954096	674574	1.05047e+06
sp|Q96EE3|SEH1_HUMAN	Q96EE3	SEH1_HUMAN	SEH1L	360	6.7	Homo sapiens OX=9606	1:Experimental evidence at protein level	Nucleoporin SEH1	0.9987	0.9989	2	1	1	1	304410	560274	0	219344	471433	283474	0	0	256175	0	249161	256880	687981	638266	0	246806	289672	244382	207994	256271	516128	641644	285028	567287	255548	245686	276469	521423	541887	0	0	280753	235929	308448	296287	265278
sp|Q96EL2|RT24_HUMAN	Q96EL2	RT24_HUMAN	MRPS24	167	4.8	Homo sapiens OX=9606	1:Experimental evidence at protein level	28S ribosomal protein S24, mitochondrial	0.9354	0.9978	1	27	27	27	223788	244173	245900	281995	219544	214570	236432	215105	266755	229420	236160	259456	328108	341952	265866	257018	216548	231265	264846	221856	281297	424669	337187	374882	306346	232662	242868	223764	199985	258716	410410	316740	266147	0	273362	240584
sp|Q96EL3|RM53_HUMAN	Q96EL3	RM53_HUMAN	MRPL53	112	59.8	Homo sapiens OX=9606	1:Experimental evidence at protein level	39S ribosomal protein L53, mitochondrial	1	0.9974	4	1	1	1	0	0	0	0	0	0	0	0	0	0	0	0	106346	0	0	72380.9	0	0	0	0	61908.6	166981	167285	0	0	0	0	0	0	0	108346	0	0	0	0	48393.8
sp|Q96EP5|DAZP1_HUMAN	Q96EP5	DAZP1_HUMAN	DAZAP1	407	31	Homo sapiens OX=9606	1:Experimental evidence at protein level	DAZ-associated protein 1	1	0.999	5	6	6	6	0	138673	0	0	0	0	0	0	0	0	0	0	0	0	0	256515	0	0	0	0	0	0	364751	258652	0	0	0	0	0	0	0	0	162777	0	0	87352
sp|Q96EY4|TMA16_HUMAN	Q96EY4	TMA16_HUMAN	TMA16	203	12.3	Homo sapiens OX=9606	1:Experimental evidence at protein level	Translation machinery-associated protein 16	0.9955	0.999	2	5	5	5	467929	581012	560021	459757	491323	577516	573784	443724	534685	357109	444799	522074	458333	535353	489242	449381	505288	405744	466457	420930	383415	353255	0	409395	404258	442379	430864	295731	453733	0	355347	0	243718	209227	313569	245854
sp|Q96EY7|PTCD3_HUMAN	Q96EY7	PTCD3_HUMAN	PTCD3	689	7.4	Homo sapiens OX=9606	1:Experimental evidence at protein level	Pentatricopeptide repeat domain-containing protein 3, mitochondrial	1	0.9976	4	11	11	11	1.18299e+06	1.15824e+06	585189	984447	580617	749636	1.00883e+06	946298	376446	1.04714e+06	1.16894e+06	1.10318e+06	1.12047e+06	796780	421731	360709	308416	991630	757740	1.12062e+06	1.01845e+06	1252328	567614	465795	454719	305102	366254	384784	641967	1.03241e+06	896028	520218	1.00964e+06	895840	1.12627e+06	957138
sp|Q96F85|CNRP1_HUMAN	Q96F85	CNRP1_HUMAN	CNRIP1	164	26.2	Homo sapiens OX=9606	1:Experimental evidence at protein level	CB1 cannabinoid receptor-interacting protein 1	1	0.999	3	36	36	36	547404	640836	488930	516452	584802	675237	843433	777945	838778	884770	941299	616425	908320	712044	1.19496e+06	621612	701403	941176	754927	794607	944976	1.04492e+06	523296	1.12925e+06	954687	566525	993595	448335	436544	626057	649907	1.12409e+06	987159	793078	900616	642451
sp|Q96FQ6|S10AG_HUMAN	Q96FQ6	S10AG_HUMAN	S100A16	103	31.1	Homo sapiens OX=9606	1:Experimental evidence at protein level	Protein S100-A16	1	0.9989	3	2	2	2	0	75196.9	99264.7	407231	124907	0	0	72834.5	0	0	71461.7	0	0	0	113144	0	0	48652.8	0	55629.3	68413.9	0	0	38239.7	112146	0	51227.2	146623	106277	0	0	511773	36084.3	0	0	0
sp|Q96FW1|OTUB1_HUMAN	Q96FW1	OTUB1_HUMAN	OTUB1	271	58.7	Homo sapiens OX=9606	1:Experimental evidence at protein level	Ubiquitin thioesterase OTUB1	1	0.999	11	220	220	220	2.93736e+06	2793958	2921783	3.05023e+06	2.98001e+06	2945860	2.37899e+06	2.55347e+06	2.50214e+06	2.86198e+06	3.01734e+06	3.01149e+06	3.46361e+06	3757323	3331739	2.99724e+06	2.80041e+06	2.58463e+06	3.11736e+06	2.7552e+06	2.86277e+06	3.63196e+06	3.93198e+06	3976947	2.89803e+06	3.46404e+06	2.59304e+06	3.12703e+06	3.58075e+06	2.8548e+06	3969012	3.76863e+06	2.44836e+06	2467904	2.20951e+06	2.42496e+06
sp|Q96FZ7|CHMP6_HUMAN	Q96FZ7	CHMP6_HUMAN	CHMP6	201	20.9	Homo sapiens OX=9606	1:Experimental evidence at protein level	Charged multivesicular body protein 6	0.9998	0.999	2	5	5	5	266552	250623	212402	298885	0	0	0	242459	304212	324320	234573	0	241637	311318	263292	293002	380035	310733	247227	328016	323252	305257	338011	418278	320778	287400	274945	379828	0	483953	358310	335177	0	287830	240561	323373
sp|Q96G03|PGM2_HUMAN	Q96G03	PGM2_HUMAN	PGM2	612	19.9	Homo sapiens OX=9606	1:Experimental evidence at protein level	Phosphoglucomutase-2	1	0.999	11	0	0	1	136545	0	141364	0	183379	0	204136	226914	0	0	230921	0	0	0	0	0	0	0	0	0	0	200284	0	0	178292	0	201068	0	0	0	0	266997	141331	147667	188349	0
sp|Q96G23|CERS2_HUMAN	Q96G23	CERS2_HUMAN	CERS2	380	13.2	Homo sapiens OX=9606	1:Experimental evidence at protein level	Ceramide synthase 2	1	0.999	2	66	66	66	1.12734e+06	1.28968e+06	1.4628e+06	1.44384e+06	1.66546e+06	1.11968e+06	1.00131e+06	1.038e+06	1.06663e+06	1.17696e+06	1.18988e+06	1.22392e+06	1.7965e+06	1.66108e+06	1.43387e+06	1.25259e+06	1.22631e+06	1066397	1454452	1.11284e+06	1.29722e+06	1.70041e+06	1.39249e+06	1.63765e+06	1.40992e+06	1.3241e+06	1.12355e+06	1.62169e+06	1.61429e+06	1.32249e+06	1.92824e+06	1.60225e+06	1.01573e+06	1.17747e+06	1.13471e+06	1123087
sp|Q96GG9|DCNL1_HUMAN	Q96GG9	DCNL1_HUMAN	DCUN1D1	259	20.5	Homo sapiens OX=9606	1:Experimental evidence at protein level	DCN1-like protein 1	1	0.998	3	7	7	7	0	0	138918	0	0	0	0	0	0	0	0	0	0	0	0	115810	135569	107557	0	0	0	0	0	0	0	0	0	0	0	0	0	0	0	0	0	0
sp|Q96GQ5|RUSF1_HUMAN	Q96GQ5	RUSF1_HUMAN	RUSF1	468	30.3	Homo sapiens OX=9606	1:Experimental evidence at protein level	RUS family member 1	1	0.999	10	40	40	40	2338993	2.14661e+06	1.94904e+06	2.36339e+06	1.69201e+06	1.83536e+06	2.08408e+06	1.75587e+06	2.54476e+06	1.675e+06	1.7707e+06	1.90825e+06	1.96839e+06	1.79633e+06	996617	466154	945426	1.85921e+06	1.45962e+06	1.67039e+06	1.38247e+06	1.46e+06	1282743	1.47104e+06	1.33704e+06	769256	1.46862e+06	1.48601e+06	1.26304e+06	1.79041e+06	1688999	1.1624e+06	1.76449e+06	2134420	2.00702e+06	2.02734e+06
sp|Q96H20|SNF8_HUMAN	Q96H20	SNF8_HUMAN	SNF8	258	18.2	Homo sapiens OX=9606	1:Experimental evidence at protein level	Vacuolar-sorting protein SNF8	1	0.999	4	18	18	18	827256	1.04955e+06	929118	804095	1.29205e+06	626482	966973	943962	1.14078e+06	1.08024e+06	1.06152e+06	635872	701194	469644	1.04362e+06	652427	1.00058e+06	688242	977764	901605	658390	428230	688706	497078	900704	676183	663423	614170	844790	979059	706018	839773	660926	1151223	1.33682e+06	1.22755e+06
sp|Q96HC4|PDLI5_HUMAN	Q96HC4	PDLI5_HUMAN	PDLIM5	596	30.5	Homo sapiens OX=9606	1:Experimental evidence at protein level	PDZ and LIM domain protein 5	1	0.999	14	140	140	140	2392764	2446390	2.67015e+06	2737888	2.90225e+06	2.51077e+06	2271760	2.07394e+06	2139457	2945420	2.62993e+06	2.80536e+06	2.67151e+06	3.20355e+06	3843716	2.92565e+06	2.8052e+06	2.20769e+06	3182041	2.68741e+06	3.08323e+06	2.51839e+06	2.57324e+06	3.32892e+06	2.65976e+06	3.11466e+06	3.06028e+06	2781597	2.77993e+06	3.22953e+06	2.72299e+06	2.97777e+06	2350496	2.42227e+06	2.0724e+06	2691719
sp|Q96HD1|CREL1_HUMAN	Q96HD1	CREL1_HUMAN	CRELD1	420	17.1	Homo sapiens OX=9606	1:Experimental evidence at protein level	Protein disulfide isomerase CRELD1	1	0.999	4	4	4	4	53194.1	59471.8	62439.6	81645.4	73456.8	0	0	45259.2	79372.9	50707.3	0	65680	423487	285975	76216.7	59520.4	60740.3	72189.7	51124.8	0	80281.4	424502	357609	274289	63909.4	49864	0	75323.1	0	0	255738	300942	85876.8	41999.4	0	0
sp|Q96HE7|ERO1A_HUMAN	Q96HE7	ERO1A_HUMAN	ERO1A	468	44.7	Homo sapiens OX=9606	1:Experimental evidence at protein level	ERO1-like protein alpha	1	0.999	16	25	25	72	1.3704e+06	1.57123e+06	1386682	1.80193e+06	1.59226e+06	1.54058e+06	1.63209e+06	1.43719e+06	1.45626e+06	1414030	1.51211e+06	1.40126e+06	1039662	929813	1.30155e+06	1.14672e+06	1.0929e+06	1524803	1411885	1.44721e+06	1.28416e+06	1.29561e+06	1.12958e+06	982839	1.13278e+06	1.26476e+06	1.31319e+06	1534738	1.47045e+06	996153	910919	1.15939e+06	1.83958e+06	1.84029e+06	1.77663e+06	1.62249e+06
sp|Q96HJ9|FMC1_HUMAN	Q96HJ9	FMC1_HUMAN	FMC1	113	48.7	Homo sapiens OX=9606	1:Experimental evidence at protein level	Protein FMC1 homolog	1	0.9973	3	5	5	5	253306	332309	276471	344627	341964	332090	471567	308205	0	323532	287056	337448	432830	362051	249003	222038	170802	334698	293932	0	267448	374702	362105	322068	262519	270943	267143	213976	273863	304238	311092	432359	441871	267804	281239	347870
sp|Q96HN2|SAHH3_HUMAN	Q96HN2	SAHH3_HUMAN	AHCYL2	611	19.8	Homo sapiens OX=9606	1:Experimental evidence at protein level	Adenosylhomocysteinase 3	0.9981	0.9953	13	5	5	148	224750	129895	214448	0	0	203093	0	0	141008	133752	0	259045	177623	4950939	0	0	0	0	0	0	220393	239431	230929	168594	166772	210712	0	0	152174	0	168972	2.29585e+06	190334	2.27884e+06	137011	4.98276e+06
sp|Q96HR9|REEP6_HUMAN	Q96HR9	REEP6_HUMAN	REEP6	211	8.5	Homo sapiens OX=9606	1:Experimental evidence at protein level	Receptor expression-enhancing protein 6	0.9993	0.9987	2	38	38	38	1.31319e+06	1.10928e+06	1.31928e+06	1.53187e+06	1.24152e+06	1462233	1.4556e+06	1278809	997346	1193882	949684	1.41127e+06	267008	772531	1108949	975094	1172949	363391	1.07859e+06	924029	1.18152e+06	159612	0	743093	1243057	841451	507107	1.06038e+06	818709	1.6672e+06	926265	1177071	1.66571e+06	1.37734e+06	1.04441e+06	1.28608e+06
sp|Q96HS1|PGAM5_HUMAN	Q96HS1	PGAM5_HUMAN	PGAM5	289	34.3	Homo sapiens OX=9606	1:Experimental evidence at protein level	Serine/threonine-protein phosphatase PGAM5, mitochondrial	1	0.999	8	13	13	13	675521	233363	907715	827912	750702	905974	236686	907190	1.16372e+06	715482	797550	730667	697733	896700	776751	956450	886962	1.03452e+06	1.03532e+06	259202	974112	708387	855964	740532	819615	978367	996859	253826	311042	890108	812759	999254	265317	795120	881172	879590
sp|Q96HY6|DDRGK_HUMAN	Q96HY6	DDRGK_HUMAN	DDRGK1	314	32.8	Homo sapiens OX=9606	1:Experimental evidence at protein level	DDRGK domain-containing protein 1	1	0.999	7	141	141	141	4.14966e+06	3.99801e+06	3606982	4006565	3.7943e+06	4.47534e+06	4274489	4313560	4.66134e+06	4.67145e+06	4308008	3916177	2.50054e+06	2.17669e+06	3472199	4.13749e+06	3.84954e+06	4783434	3917601	5078979	4450327	2.94412e+06	1851867	3553736	4.58676e+06	4.00042e+06	5.28257e+06	3.70806e+06	3.26019e+06	3.9833e+06	3.0976e+06	2.89239e+06	5379316	5569863	5204286	5.2581e+06
sp|Q96HY7|DHTK1_HUMAN	Q96HY7	DHTK1_HUMAN	DHTKD1	919	15.9	Homo sapiens OX=9606	1:Experimental evidence at protein level	Probable 2-oxoglutarate dehydrogenase E1 component DHKTD1, mitochondrial	1	0.999	8	26	26	26	746920	935411	1.13568e+06	1.01367e+06	810855	1.07906e+06	1.23982e+06	1.13445e+06	1.10698e+06	1.40623e+06	1257434	1.34263e+06	801781	726459	971706	1.01097e+06	1.10606e+06	916260	766066	700449	919563	440424	229266	890650	1.21804e+06	783902	803176	791720	684239	1054785	776952	972084	1.07243e+06	1.23697e+06	966069	975457
sp|Q96I15|SCLY_HUMAN	Q96I15	SCLY_HUMAN	SCLY	445	23.4	Homo sapiens OX=9606	1:Experimental evidence at protein level	Selenocysteine lyase	1	0.999	6	19	19	19	531527	761589	659100	567754	742422	887010	1.10073e+06	718410	697252	565944	0	568974	367391	446352	642402	726026	648523	519066	511103	484199	457115	266175	0	475753	714996	0	516099	400119	276639	444626	343611	0	588452	635446	764692	509072
sp|Q96I24|FUBP3_HUMAN	Q96I24	FUBP3_HUMAN	FUBP3	572	27.8	Homo sapiens OX=9606	1:Experimental evidence at protein level	Far upstream element-binding protein 3	1	0.999	15	50	50	94	1.10879e+06	1009955	1072506	1117219	1.22251e+06	1.11071e+06	1173423	1.09679e+06	1.34868e+06	796382	893186	1083307	958388	926340	853956	839663	928788	1.17226e+06	1.11525e+06	1.13505e+06	1.16945e+06	1046344	1.03813e+06	1073756	1.14779e+06	1.31819e+06	1.31323e+06	772778	958799	1.18929e+06	982588	1.19648e+06	1.20531e+06	812458	1.17554e+06	760143
sp|Q96I25|SPF45_HUMAN	Q96I25	SPF45_HUMAN	RBM17	401	9.2	Homo sapiens OX=9606	1:Experimental evidence at protein level	Splicing factor 45	0.9999	0.999	3	1	1	1	0	245117	331476	157015	237349	0	256175	230409	265861	174490	0	232019	222661	209204	224668	0	0	0	206866	184200	202496	308562	0	205199	216728	189771	202904	190093	204429	0	0	217516	205962	216658	240952	0
sp|Q96I99|SUCB2_HUMAN	Q96I99	SUCB2_HUMAN	SUCLG2	432	52.5	Homo sapiens OX=9606	1:Experimental evidence at protein level	Succinate--CoA ligase [GDP-forming] subunit beta, mitochondrial	1	0.999	19	69	69	69	1.65754e+06	1.00674e+06	1.3314e+06	1.51342e+06	853514	1.06676e+06	1.56432e+06	1.60015e+06	1.56323e+06	1443377	1.52703e+06	1226295	833023	993821	692367	505994	1.04965e+06	1073110	1.42713e+06	1.34346e+06	922792	550032	494180	779328	298166	990212	1.09165e+06	976174	833757	927014	1.45234e+06	862680	1338699	972535	1475635	1.51534e+06
sp|Q96IJ6|GMPPA_HUMAN	Q96IJ6	GMPPA_HUMAN	GMPPA	420	29.5	Homo sapiens OX=9606	1:Experimental evidence at protein level	Mannose-1-phosphate guanyltransferase alpha	1	0.999	10	140	140	140	2.00157e+06	2.11736e+06	2.03532e+06	1869495	1.93026e+06	2.60444e+06	3.05322e+06	2210132	2394480	2.71302e+06	2.56201e+06	2.65941e+06	2.0693e+06	1.94973e+06	1.93548e+06	2772276	2.47844e+06	2.71068e+06	2.36375e+06	2.26055e+06	2789154	2.09016e+06	1.77774e+06	2.31428e+06	2.26623e+06	2.23558e+06	2.45096e+06	2.21211e+06	2.0162e+06	2157870	1.91556e+06	2.06369e+06	3003335	3.10357e+06	3.22255e+06	2.7882e+06
sp|Q96IU4|ABHEB_HUMAN	Q96IU4	ABHEB_HUMAN	ABHD14B	210	51	Homo sapiens OX=9606	1:Experimental evidence at protein level	Protein ABHD14B	1	0.999	8	108	108	108	2.08549e+06	2.05019e+06	2.02506e+06	2108377	2472012	2.37446e+06	2.3416e+06	2.23516e+06	2.14378e+06	1.92836e+06	2.09413e+06	1.88651e+06	2.21976e+06	2.22736e+06	2.14133e+06	1.81223e+06	1.85607e+06	1.61299e+06	1.83977e+06	1756669	1.95512e+06	2043734	2.19379e+06	1.91093e+06	1491167	1.83325e+06	1722332	1.04288e+06	1.90955e+06	1.99769e+06	2.22271e+06	2291843	2.07068e+06	2.14161e+06	2660518	964516
sp|Q96IX5|ATPMK_HUMAN	Q96IX5	ATPMK_HUMAN	ATP5MK	58	44.8	Homo sapiens OX=9606	1:Experimental evidence at protein level	ATP synthase membrane subunit K, mitochondrial	1	0.999	3	29	29	29	1.7381e+06	1681092	1.51082e+06	1.76193e+06	1.62939e+06	1.46712e+06	1.56328e+06	1.36327e+06	1.63703e+06	1.80452e+06	2.05915e+06	1.59369e+06	2.3544e+06	2.53307e+06	2277892	1.85436e+06	1.94389e+06	1.79297e+06	1.99757e+06	1.43644e+06	1.98887e+06	3.17324e+06	2796727	2.92417e+06	2145139	2.20037e+06	1521670	2269034	1.98092e+06	1.89986e+06	2.98022e+06	2.51054e+06	1950967	2.06083e+06	2.27024e+06	1.69496e+06
sp|Q96JB5|CK5P3_HUMAN	Q96JB5	CK5P3_HUMAN	CDK5RAP3	506	31.6	Homo sapiens OX=9606	1:Experimental evidence at protein level	CDK5 regulatory subunit-associated protein 3	1	0.999	15	250	250	250	3547469	3574222	3.02916e+06	3.31236e+06	3.80461e+06	3.37136e+06	3.25794e+06	3384793	3536593	3536285	3416367	3.59256e+06	2.10946e+06	1.95186e+06	2.83759e+06	2.99385e+06	2821756	4025405	3.37908e+06	3.59409e+06	3.67633e+06	2.09982e+06	1.76801e+06	2683417	2.97995e+06	2764904	3.56405e+06	3056436	2779940	3401815	2590145	2.1295e+06	4.03048e+06	4.16797e+06	4235377	3.56313e+06
sp|Q96JB6|LOXL4_HUMAN	Q96JB6	LOXL4_HUMAN	LOXL4	756	12.3	Homo sapiens OX=9606	1:Experimental evidence at protein level	Lysyl oxidase homolog 4	1	0.9989	6	11	8	11	2.98896e+06	0	3.32371e+06	0	0	0	3.1332e+06	0	0	0	3.79235e+06	0	0	0	2.97794e+06	3.43352e+06	3375708	4.23545e+06	0	3841682	0	779708	0	0	0	3378426	4.42426e+06	3.52037e+06	3.3559e+06	3.742e+06	0	0	5596662	5603399	6.46277e+06	5186416
sp|Q96JG6|VPS50_HUMAN	Q96JG6	VPS50_HUMAN	VPS50	964	11.3	Homo sapiens OX=9606	1:Experimental evidence at protein level	Syndetin	1	0.9982	4	4	4	4	0	0	0	162036	0	0	0	0	0	0	0	0	0	0	0	0	0	0	0	0	0	128436	0	106462	0	0	0	0	0	0	0	121967	0	0	0	0
sp|Q96JJ7|TMX3_HUMAN	Q96JJ7	TMX3_HUMAN	TMX3	454	13.2	Homo sapiens OX=9606	1:Experimental evidence at protein level	Protein disulfide-isomerase TMX3	1	0.999	4	1	1	1	0	0	0	0	0	0	0	0	0	0	0	0	0	0	87232.3	91427.7	0	0	182251	0	0	0	0	145519	104396	71391.8	120742	0	0	0	0	0	0	0	0	0
sp|Q96JQ2|CLMN_HUMAN	Q96JQ2	CLMN_HUMAN	CLMN	1002	10	Homo sapiens OX=9606	1:Experimental evidence at protein level	Calmin	1	0.999	6	2	2	2	1.04759e+06	954490	978452	998319	1.09481e+06	977798	937255	895194	658043	1.14226e+06	745921	701772	408284	284613	908964	909755	887228	560264	753147	758370	936359	0	0	467090	1.04622e+06	1.01453e+06	1.02368e+06	247887	933082	1.08429e+06	545017	224675	809196	1.01303e+06	666822	970636
sp|Q96K17|BT3L4_HUMAN	Q96K17	BT3L4_HUMAN	BTF3L4	158	32.3	Homo sapiens OX=9606	1:Experimental evidence at protein level	Transcription factor BTF3 homolog 4	1	0.999	4	1	1	5	1.51429e+06	1.75056e+06	1.41597e+06	1389864	1.10236e+06	1565677	1.68756e+06	1.27665e+06	1.5409e+06	1.48184e+06	1.60203e+06	1.39502e+06	1.63244e+06	1.50901e+06	1.38271e+06	1.41757e+06	1236489	1.86019e+06	1.65795e+06	1.41845e+06	1.4537e+06	1.86495e+06	1.57279e+06	1.55324e+06	1.34765e+06	1.76495e+06	1.59036e+06	1.71704e+06	1.45061e+06	1.34907e+06	1.51052e+06	1.3476e+06	1.87213e+06	1.47131e+06	2.13402e+06	1.71597e+06
sp|Q96K19|RN170_HUMAN	Q96K19	RN170_HUMAN	RNF170	258	5.4	Homo sapiens OX=9606	1:Experimental evidence at protein level	E3 ubiquitin-protein ligase RNF170	0.9689	0.999	1	1	1	1	0	0	0	0	0	0	0	0	0	0	0	0	0	0	0	0	0	0	0	0	0	0	0	0	0	0	0	0	0	0	0	0	0	0	0	0
sp|Q96K76|UBP47_HUMAN	Q96K76	UBP47_HUMAN	USP47	1375	14.8	Homo sapiens OX=9606	1:Experimental evidence at protein level	Ubiquitin carboxyl-terminal hydrolase 47	1	0.999	10	3	3	3	555350	576478	502688	541096	597185	460662	177852	433595	569851	523560	509945	644893	693462	341185	573728	514501	546182	505095	191086	180323	584370	373594	575777	621092	570294	520569	483399	351553	510223	537918	408131	1.10889e+06	163982	525031	598995	507231
sp|Q96KC8|DNJC1_HUMAN	Q96KC8	DNJC1_HUMAN	DNAJC1	554	20.4	Homo sapiens OX=9606	1:Experimental evidence at protein level	DnaJ homolog subfamily C member 1	1	0.9989	7	61	61	61	1.13935e+06	640476	1.10129e+06	1.34012e+06	1.18495e+06	1.46124e+06	1.20758e+06	1.40821e+06	1.35062e+06	1.24292e+06	1144446	1.3321e+06	437733	456042	988041	1.2895e+06	1.02088e+06	1388804	1.18432e+06	1.38547e+06	1.11133e+06	673696	579452	886872	1.15779e+06	1.06691e+06	1.30592e+06	1.1614e+06	1.02464e+06	1.17816e+06	791529	702359	1.35163e+06	1.54348e+06	1.67299e+06	1.34187e+06
sp|Q96KP4|CNDP2_HUMAN	Q96KP4	CNDP2_HUMAN	CNDP2	475	43.4	Homo sapiens OX=9606	1:Experimental evidence at protein level	Cytosolic non-specific dipeptidase	1	0.999	17	39	39	39	2837018	2.65671e+06	2.09008e+06	2121264	2.64249e+06	3404884	3.10128e+06	3.14282e+06	2.31653e+06	2.70303e+06	2347894	2.23253e+06	1.34747e+06	1.55774e+06	2121027	2.37768e+06	1.99228e+06	1.67284e+06	1987312	799980	2.20681e+06	1.28761e+06	1.40978e+06	1.55883e+06	1.51091e+06	2.08301e+06	1.80957e+06	1984612	2161210	2.36125e+06	2251221	1673259	1.71607e+06	2.19886e+06	1.86249e+06	2.23282e+06
sp|Q96L92|SNX27_HUMAN	Q96L92	SNX27_HUMAN	SNX27	541	16.3	Homo sapiens OX=9606	1:Experimental evidence at protein level	Sorting nexin-27	1	0.999	5	3	3	3	516074	502555	824887	950708	920437	298626	408467	602589	632586	502289	499455	595868	1.26647e+06	1408959	975718	578466	632543	626752	700522	429392	719510	1.46209e+06	1.35854e+06	1354697	834913	688974	534206	1.03165e+06	1.01859e+06	526788	1.17613e+06	1.49081e+06	555310	510421	310808	418760
sp|Q96M27|PRRC1_HUMAN	Q96M27	PRRC1_HUMAN	PRRC1	445	18.4	Homo sapiens OX=9606	1:Experimental evidence at protein level	Protein PRRC1	1	0.999	7	127	127	127	4076551	3.70357e+06	2.94964e+06	3001533	2596205	3.83509e+06	4.08759e+06	3816131	3.08064e+06	4315388	3.37762e+06	4.1368e+06	3.31106e+06	3.26727e+06	2707761	3074812	3322491	3844496	3.26182e+06	4.14992e+06	3.30877e+06	3230351	2.59234e+06	3482908	3.32849e+06	3.40001e+06	2870905	2.49389e+06	2.18653e+06	4316391	2.92199e+06	3.50275e+06	3705923	3920263	3224981	3777877
sp|Q96MU7|YTDC1_HUMAN	Q96MU7	YTDC1_HUMAN	YTHDC1	727	3.9	Homo sapiens OX=9606	1:Experimental evidence at protein level	YTH domain-containing protein 1	0.9987	0.9976	2	2	2	2	0	0	0	0	142476	0	164416	170219	138240	137665	0	155138	301593	0	161797	132618	150954	120177	153514	0	158198	0	248073	210115	144043	154767	0	0	202978	150189	224864	223290	0	119231	95948.6	119131
sp|Q96MW5|COG8_HUMAN	Q96MW5	COG8_HUMAN	COG8	612	9.3	Homo sapiens OX=9606	1:Experimental evidence at protein level	Conserved oligomeric Golgi complex subunit 8	1	0.999	3	17	17	17	425167	256798	334486	392638	638896	261459	734582	682619	502257	667200	564325	318953	342799	780888	529396	265950	246753	658045	586646	272144	655740	927382	320662	749461	611792	504408	277320	253928	571692	296391	301049	719601	662727	760076	723781	640051
sp|Q96N66|MBOA7_HUMAN	Q96N66	MBOA7_HUMAN	MBOAT7	472	11	Homo sapiens OX=9606	1:Experimental evidence at protein level	Lysophospholipid acyltransferase 7	1	0.999	4	64	64	64	1.063e+06	1140221	1.07426e+06	1.2525e+06	1.15762e+06	1.20469e+06	1.1417e+06	1.02998e+06	1.18945e+06	1331085	1178631	1314944	986356	984926	1.24816e+06	1.19095e+06	1.21928e+06	1.37561e+06	1167868	1.10282e+06	1164418	930591	1.18411e+06	1.34142e+06	1.29071e+06	1.02832e+06	1.06992e+06	1253956	1.16294e+06	1099726	1.30783e+06	1.20494e+06	1.35444e+06	1.20285e+06	1.35321e+06	1049714
sp|Q96N67|DOCK7_HUMAN	Q96N67	DOCK7_HUMAN	DOCK7	2140	7.5	Homo sapiens OX=9606	1:Experimental evidence at protein level	Dedicator of cytokinesis protein 7	1	0.999	10	2	2	2	357275	248087	262254	0	287639	235047	0	0	0	265377	255451	256068	404241	380850	286791	240399	227147	227681	325799	0	373824	393887	350046	319067	269435	254617	297843	0	0	0	341286	400498	224695	314576	168898	0
sp|Q96P16|RPR1A_HUMAN	Q96P16	RPR1A_HUMAN	RPRD1A	312	15.7	Homo sapiens OX=9606	1:Experimental evidence at protein level	Regulation of nuclear pre-mRNA domain-containing protein 1A	1	0.999	3	1	1	1	201287	231006	213337	0	270666	202093	165119	127039	211950	169865	212234	215671	486397	448584	243413	0	240806	197206	214358	171759	235981	394330	412667	290309	183204	265649	0	185023	203626	0	320010	409333	226420	202287	213603	137865
sp|Q96P63|SPB12_HUMAN	Q96P63	SPB12_HUMAN	SERPINB12	405	2	Homo sapiens OX=9606	1:Experimental evidence at protein level	Serpin B12	0.9573	0.9986	1	1	1	1	0	0	0	0	0	0	0	0	0	0	0	0	0	0	0	0	0	0	0	0	0	0	0	0	0	0	0	0	0	0	0	1.01645e+06	0	0	0	0
sp|Q96PC5|MIA2_HUMAN	Q96PC5	MIA2_HUMAN	MIA2	1412	20.4	Homo sapiens OX=9606	1:Experimental evidence at protein level	Melanoma inhibitory activity protein 2	1	0.999	21	83	17	83	2160127	2.26241e+06	1687638	2036872	1372150	2.15319e+06	1.81653e+06	1.94474e+06	1.74603e+06	2.12562e+06	1.97277e+06	1.87159e+06	1.70502e+06	1.66207e+06	1.33963e+06	1.68543e+06	1.76378e+06	2.10045e+06	1.64012e+06	2.07863e+06	1.93396e+06	1.60348e+06	1.52242e+06	1.72701e+06	2.08299e+06	1.47078e+06	2141047	1.27288e+06	1614171	2.35889e+06	1.26567e+06	1.37819e+06	2323243	2289369	2.19722e+06	2.23444e+06
sp|Q96PK6|RBM14_HUMAN	Q96PK6	RBM14_HUMAN	RBM14	669	24.8	Homo sapiens OX=9606	1:Experimental evidence at protein level	RNA-binding protein 14	1	0.999	15	166	166	166	2.44505e+06	2.70921e+06	2.73348e+06	2.44658e+06	2.53576e+06	2.8098e+06	1.38942e+06	2.18543e+06	2796709	2402498	3386050	2.41975e+06	4.23749e+06	3.92183e+06	2.80029e+06	2.34252e+06	2859581	2.65863e+06	2.67699e+06	4228483	2.98117e+06	4.19516e+06	3.73765e+06	3.87264e+06	2.75437e+06	2.79614e+06	2.74731e+06	3071662	1.82296e+06	2611592	3227934	4168191	2.74434e+06	1.95169e+06	2.06795e+06	1.75894e+06
sp|Q96Q11|TRNT1_HUMAN	Q96Q11	TRNT1_HUMAN	TRNT1	434	19.1	Homo sapiens OX=9606	1:Experimental evidence at protein level	CCA tRNA nucleotidyltransferase 1, mitochondrial	1	0.999	7	5	5	5	544383	238276	577453	494730	579653	549565	198154	517959	474728	471870	470072	660328	1.10465e+06	966936	664152	600997	553272	575877	622569	547078	559812	1.14236e+06	1.08009e+06	913115	640609	579548	499446	698558	710990	624009	779057	776266	194284	200941	670912	516225
sp|Q96Q15|SMG1_HUMAN	Q96Q15	SMG1_HUMAN	SMG1	3661	4.2	Homo sapiens OX=9606	1:Experimental evidence at protein level	Serine/threonine-protein kinase SMG1	1	0.9956	3	0	0	2	0	0	0	0	0	0	0	0	0	0	0	0	0	0	0	0	0	0	0	0	0	0	0	0	0	0	0	0	0	0	0	0	0	0	0	0
sp|Q96QA5|GSDMA_HUMAN	Q96QA5	GSDMA_HUMAN	GSDMA	445	2	Homo sapiens OX=9606	1:Experimental evidence at protein level	Gasdermin-A	0.9342	0.9978	1	1	1	1	0	0	0	0	0	0	0	0	0	0	0	0	0	0	0	0	0	0	0	0	0	0	0	0	0	0	0	0	0	0	0	868132	0	0	0	0
sp|Q96QE2|MYCT_HUMAN	Q96QE2	MYCT_HUMAN	SLC2A13	648	14.8	Homo sapiens OX=9606	1:Experimental evidence at protein level	Proton myo-inositol cotransporter	1	0.999	5	5	5	5	0	0	0	0	0	0	0	0	0	0	0	0	934536	718118	0	0	0	0	0	0	0	997132	1.09116e+06	765569	0	63074	0	0	0	0	537053	257055	0	0	0	0
sp|Q96QK1|VPS35_HUMAN	Q96QK1	VPS35_HUMAN	VPS35	796	28.3	Homo sapiens OX=9606	1:Experimental evidence at protein level	Vacuolar protein sorting-associated protein 35	1	0.999	20	173	173	173	3.41944e+06	3.41145e+06	3.13012e+06	3629183	3.59686e+06	2.81934e+06	2718126	3.09803e+06	2918076	3.17646e+06	3.44447e+06	3.43966e+06	3.64019e+06	4.04278e+06	3744347	3.4364e+06	3.57068e+06	3.42995e+06	3.45445e+06	3.23948e+06	3.39755e+06	3.63327e+06	4211538	4.02363e+06	3.53701e+06	3.77131e+06	3.37816e+06	4.31552e+06	3.71248e+06	3547813	4788430	4.53189e+06	3.19119e+06	3.30601e+06	3.12382e+06	3423394
sp|Q96QR8|PURB_HUMAN	Q96QR8	PURB_HUMAN	PURB	312	39.4	Homo sapiens OX=9606	1:Experimental evidence at protein level	Transcriptional activator protein Pur-beta	1	0.999	11	77	77	115	972093	979762	3.95949e+06	1.95333e+06	318301	3080761	3031823	912858	3.4221e+06	3.14258e+06	3239935	2.7567e+06	341615	372633	2613524	3.18523e+06	2.91032e+06	3450088	3.43201e+06	1.08108e+06	3.71047e+06	697164	3.05442e+06	2.76468e+06	3.25484e+06	2.95368e+06	3.66266e+06	978708	235965	879870	301694	3023037	3.68275e+06	3.25387e+06	2.3942e+06	979444
sp|Q96RL7|VP13A_HUMAN	Q96RL7	VP13A_HUMAN	VPS13A	3174	2.6	Homo sapiens OX=9606	1:Experimental evidence at protein level	Vacuolar protein sorting-associated protein 13A	1	0.9927	4	0	0	1	0	0	0	0	0	0	0	0	0	0	0	0	0	0	0	0	0	0	0	0	0	0	0	0	0	0	0	0	0	0	0	0	0	0	0	0
sp|Q96RP9|EFGM_HUMAN	Q96RP9	EFGM_HUMAN	GFM1	751	22.1	Homo sapiens OX=9606	1:Experimental evidence at protein level	Elongation factor G, mitochondrial	1	0.999	15	4	4	4	795675	1.10583e+06	159445	769266	353173	876846	870349	586911	1039410	445904	821647	746010	1.29973e+06	1.2285e+06	679962	159860	126104	342567	1.24342e+06	932347	753539	1.44652e+06	1450401	926976	864030	687035	838199	575319	119256	913672	1.03486e+06	1.40903e+06	597794	700311	984541	579828
sp|Q96RQ3|MCCA_HUMAN	Q96RQ3	MCCA_HUMAN	MCCC1	725	36.1	Homo sapiens OX=9606	1:Experimental evidence at protein level	Methylcrotonoyl-CoA carboxylase subunit alpha, mitochondrial	1	0.999	17	181	181	181	2.61217e+06	3.71188e+06	3.70644e+06	3499908	3080551	2844649	2.94292e+06	2.93509e+06	3.36984e+06	3.53827e+06	3.21616e+06	3.22964e+06	2119411	2.54668e+06	3.24665e+06	3006989	3355546	2775960	3.1662e+06	2739049	3.42016e+06	2.16827e+06	1.67516e+06	2.96751e+06	3.772e+06	3.14023e+06	2.65867e+06	2.50376e+06	2.49548e+06	3.29082e+06	3.27584e+06	2884009	2.98208e+06	3.02623e+06	2800982	2.81728e+06
sp|Q96RS6|NUDC1_HUMAN	Q96RS6	NUDC1_HUMAN	NUDCD1	583	15.4	Homo sapiens OX=9606	1:Experimental evidence at protein level	NudC domain-containing protein 1	1	0.9973	6	16	16	16	1.40588e+06	1.6265e+06	1.61366e+06	1.39473e+06	1.99201e+06	1.66073e+06	1.54315e+06	1.30779e+06	1.52471e+06	1453258	1.73233e+06	1.40693e+06	2.03128e+06	2.11929e+06	1.95888e+06	1.59482e+06	1.95931e+06	1.42882e+06	1.76351e+06	1.53055e+06	1561997	1.81241e+06	1.87866e+06	2.0595e+06	1.8771e+06	1.81951e+06	1749684	1.54989e+06	1.95571e+06	1.29533e+06	1.89837e+06	2.07769e+06	1.43503e+06	1.27759e+06	1428007	1.30606e+06
sp|Q96S06|LMF1_HUMAN	Q96S06	LMF1_HUMAN	LMF1	567	11.5	Homo sapiens OX=9606	1:Experimental evidence at protein level	Lipase maturation factor 1	1	0.999	3	2	2	2	0	349085	0	346052	364156	0	346210	0	264916	0	95900.4	354396	0	148290	0	79477.6	0	86888.7	291213	120754	0	0	0	57231.3	0	96139.2	0	0	0	0	0	0	110021	0	332132	0
sp|Q96S55|WRIP1_HUMAN	Q96S55	WRIP1_HUMAN	WRNIP1	665	4.2	Homo sapiens OX=9606	1:Experimental evidence at protein level	ATPase WRNIP1	0.9909	0.9986	2	7	7	7	550112	707124	693454	310416	782573	717470	427533	729600	699650	558182	332200	554165	627591	660937	464530	409035	617531	734882	724450	703590	540002	699010	521318	509918	314991	526928	560196	319144	765851	347384	419424	817017	526457	659600	643290	721915
sp|Q96S66|CLCC1_HUMAN	Q96S66	CLCC1_HUMAN	CLCC1	551	25.6	Homo sapiens OX=9606	1:Experimental evidence at protein level	Chloride channel CLIC-like protein 1	1	0.999	11	1	1	1	495547	210408	502738	520940	541200	487942	635048	491325	535763	252506	501252	587781	396040	409305	461668	284543	404044	510068	553965	524109	251082	479636	500146	509843	381784	320552	510008	204720	301608	483079	468019	158518	612347	696358	310169	676822
sp|Q96S97|MYADM_HUMAN	Q96S97	MYADM_HUMAN	MYADM	322	10.2	Homo sapiens OX=9606	1:Experimental evidence at protein level	Myeloid-associated differentiation marker	1	0.999	2	8	8	8	692948	821342	756781	1.08894e+06	962634	718095	721963	766696	655144	641891	541612	637312	753212	1.22464e+06	940860	507392	455376	721227	1.03437e+06	930704	762480	707482	1.12497e+06	512799	471648	678988	577103	2.20247e+06	1.42335e+06	844414	1.27044e+06	1.8184e+06	734030	520117	542540	775264
sp|Q96SB4|SRPK1_HUMAN	Q96SB4	SRPK1_HUMAN	SRPK1	655	10.2	Homo sapiens OX=9606	1:Experimental evidence at protein level	SRSF protein kinase 1	1	0.9985	5	2	2	2	233861	269384	194238	143020	184797	198628	249590	195722	262825	311029	290868	262557	130957	0	218570	233262	262568	0	251452	282311	0	103761	84547.7	155389	299342	0	257450	212706	251932	0	155502	157026	253000	321251	334874	252645
sp|Q96T37|RBM15_HUMAN	Q96T37	RBM15_HUMAN	RBM15	977	13.9	Homo sapiens OX=9606	1:Experimental evidence at protein level	RNA-binding protein 15	0.9996	0.999	2	0	0	1	0	0	0	0	0	0	0	0	0	0	0	0	0	0	0	0	0	0	0	0	0	0	0	0	0	0	0	0	0	0	0	0	0	0	0	0
sp|Q96T60|PNKP_HUMAN	Q96T60	PNKP_HUMAN	PNKP	521	15	Homo sapiens OX=9606	1:Experimental evidence at protein level	Bifunctional polynucleotide phosphatase/kinase	1	0.999	3	1	1	1	0	0	0	281736	0	220567	206737	266447	245507	201244	180357	0	0	0	0	0	0	0	0	0	0	234683	0	178780	187253	184657	205940	0	0	0	0	184848	0	0	0	0
sp|Q96TA1|NIBA2_HUMAN	Q96TA1	NIBA2_HUMAN	NIBAN2	746	35.3	Homo sapiens OX=9606	1:Experimental evidence at protein level	Protein Niban 2	1	0.999	25	358	358	358	3.94089e+06	3.99409e+06	3.66185e+06	3.3774e+06	3.82677e+06	2.98217e+06	2.93011e+06	3098605	3.32206e+06	3.3289e+06	3.40021e+06	3.23888e+06	2002936	2112799	3166759	3.28464e+06	3.27823e+06	2.90278e+06	3406565	3.2674e+06	3.39576e+06	1.88366e+06	2.11007e+06	2.77844e+06	3.31099e+06	3.58127e+06	3.09689e+06	3.22776e+06	3.39212e+06	3813842	3.35387e+06	2556727	2.79595e+06	3.0779e+06	2.67622e+06	3010970
sp|Q99417|MYCBP_HUMAN	Q99417	MYCBP_HUMAN	MYCBP	103	64.1	Homo sapiens OX=9606	1:Experimental evidence at protein level	c-Myc-binding protein	1	0.999	6	1	1	1	243625	855566	252198	526707	237355	664490	460076	644456	181081	960889	355760	791042	0	695641	612372	647699	232215	366018	187909	297767	298438	195350	0	448356	436616	554320	704858	280656	258410	0	485601	206184	340701	841620	1.08157e+06	319555
sp|Q99426|TBCB_HUMAN	Q99426	TBCB_HUMAN	TBCB	244	33.6	Homo sapiens OX=9606	1:Experimental evidence at protein level	Tubulin-folding cofactor B	1	0.999	7	1	1	1	0	0	0	62340.9	0	48796.7	0	0	58116	0	54942.1	37042.6	136767	109522	77811.4	0	0	49120.2	51518.9	0	0	150580	254123	115660	0	0	0	66364.1	0	0	113284	101802	0	0	0	0
sp|Q99436|PSB7_HUMAN	Q99436	PSB7_HUMAN	PSMB7	277	32.9	Homo sapiens OX=9606	1:Experimental evidence at protein level	Proteasome subunit beta type-7	1	0.9988	6	94	94	94	1.49488e+06	1716772	1.59592e+06	1.68981e+06	1793279	1.89992e+06	1.63751e+06	1.51225e+06	1.87968e+06	1.59972e+06	1.46118e+06	1.64898e+06	1826284	2.00593e+06	1.47806e+06	1421142	1.3923e+06	1.5554e+06	1.65092e+06	1549378	1311010	1.89723e+06	1.89461e+06	1.72692e+06	1.1909e+06	1.65394e+06	1.31001e+06	1.27412e+06	1.24572e+06	1.69727e+06	2.01449e+06	1.6909e+06	1.72761e+06	1.57274e+06	1.6557e+06	1.64733e+06
sp|Q99439|CNN2_HUMAN	Q99439	CNN2_HUMAN	CNN2	309	28.2	Homo sapiens OX=9606	1:Experimental evidence at protein level	Calponin-2	1	0.999	6	21	21	51	1.10403e+06	489126	561054	1.10516e+06	1059719	1.01425e+06	1.29995e+06	636648	928491	968601	583755	1.04946e+06	227211	875717	919531	872457	808111	1.07402e+06	1.12815e+06	1.26104e+06	260858	0	497724	459355	440303	789576	681305	1.11487e+06	1.19165e+06	988231	932086	795264	1.07523e+06	1.2874e+06	1.24016e+06	1.18861e+06
sp|Q99442|SEC62_HUMAN	Q99442	SEC62_HUMAN	SEC62	399	23.8	Homo sapiens OX=9606	1:Experimental evidence at protein level	Translocation protein SEC62	1	0.999	10	145	145	145	3373874	2116695	3120106	3.1156e+06	2.95604e+06	3.00244e+06	3412546	3615747	4.20989e+06	3.75913e+06	3.81062e+06	4219093	1.65942e+06	2.47597e+06	2.23576e+06	3.72839e+06	4.19625e+06	2.92367e+06	3424808	3538305	3023320	1.42087e+06	2123991	3.28218e+06	2.71873e+06	3274093	3.87172e+06	2.21827e+06	1.58052e+06	2.74302e+06	2780325	2397042	3432109	3640166	4660284	3.55091e+06
sp|Q99459|CDC5L_HUMAN	Q99459	CDC5L_HUMAN	CDC5L	802	28.8	Homo sapiens OX=9606	1:Experimental evidence at protein level	Cell division cycle 5-like protein	1	0.999	15	31	31	31	1.04671e+06	1.23614e+06	1.65924e+06	1.03425e+06	1192226	1.24308e+06	1.30025e+06	1.25774e+06	1.34569e+06	1.14255e+06	1.1005e+06	1.19827e+06	1.07635e+06	942430	1.31649e+06	1.09999e+06	852653	1.33132e+06	1411207	1.0362e+06	1.15372e+06	1.45796e+06	1.31046e+06	649339	716050	1.24836e+06	1161913	778016	1446843	1.06207e+06	1.26722e+06	1.30039e+06	1184371	942047	1.1828e+06	952880
sp|Q99460|PSMD1_HUMAN	Q99460	PSMD1_HUMAN	PSMD1	953	41.4	Homo sapiens OX=9606	1:Experimental evidence at protein level	26S proteasome non-ATPase regulatory subunit 1	1	0.999	28	201	201	201	2663265	2.60875e+06	2.4188e+06	2.77596e+06	2.86003e+06	2.51198e+06	2.396e+06	1.67317e+06	2.35294e+06	2852216	2863828	2.60483e+06	4622059	4683249	3177586	2870792	3.07515e+06	2.80853e+06	2.87694e+06	2.84363e+06	2.8593e+06	4548156	4.31043e+06	4401165	2.97427e+06	3003510	2718599	3.09512e+06	2877032	2866081	4.79265e+06	3.51953e+06	2.91047e+06	1.98944e+06	3057395	2612966
sp|Q99497|PARK7_HUMAN	Q99497	PARK7_HUMAN	PARK7	189	58.7	Homo sapiens OX=9606	1:Experimental evidence at protein level	Parkinson disease protein 7	1	0.999	13	146	146	146	3.93792e+06	3.82543e+06	3.36014e+06	1.57755e+06	3.43751e+06	4.21417e+06	4690719	5607818	5297081	3.8654e+06	3.96509e+06	3.25896e+06	2.46406e+06	1243543	3.39153e+06	4.18288e+06	4927635	4653704	3.77761e+06	3714753	3.00475e+06	2.06645e+06	2273877	2716323	3259415	4409294	3.81922e+06	3.42568e+06	3.16314e+06	1.68087e+06	2.85362e+06	2.72203e+06	3.56735e+06	3.95064e+06	5264061	4.10431e+06
sp|Q99523|SORT_HUMAN	Q99523	SORT_HUMAN	SORT1	831	5.9	Homo sapiens OX=9606	1:Experimental evidence at protein level	Sortilin	0.986	0.9988	1	4	4	4	123873	81540.4	116366	196880	102158	0	0	80135.5	0	111355	103950	80856	451489	362172	201729	142254	120530	68625.5	102246	0	0	745002	458932	408510	157512	130709	62329.7	136137	400386	100493	274170	539039	159037	0	63900.9	0
sp|Q99536|VAT1_HUMAN	Q99536	VAT1_HUMAN	VAT1	393	46.6	Homo sapiens OX=9606	1:Experimental evidence at protein level	Synaptic vesicle membrane protein VAT-1 homolog	1	0.999	19	163	145	163	2.73448e+06	2654625	2558543	3.26968e+06	3.27021e+06	2.82234e+06	3169371	2.91912e+06	2.29108e+06	2741132	2.48869e+06	3213449	9686884	10902422	3984560	2430205	2.4543e+06	2.88801e+06	2.92289e+06	2.77329e+06	3.29238e+06	12535270	14081475	6126839	2.31545e+06	2.30317e+06	2726698	3.42479e+06	2.34366e+06	2.99118e+06	9316920	9143977	3056913	2.8129e+06	2.38692e+06	2599122
sp|Q99598|TSNAX_HUMAN	Q99598	TSNAX_HUMAN	TSNAX	290	30.7	Homo sapiens OX=9606	1:Experimental evidence at protein level	Translin-associated protein X	1	0.9988	7	1	1	1	0	529184	0	378696	0	620183	264645	255195	0	0	208918	302263	500806	426593	292612	668818	379433	0	215843	0	221976	725215	800546	548840	390664	708481	368788	0	0	0	343574	0	239138	233177	253567	245763
sp|Q99613|EIF3C_HUMAN	Q99613	EIF3C_HUMAN	EIF3C	913	31.3	Homo sapiens OX=9606	1:Experimental evidence at protein level	Eukaryotic translation initiation factor 3 subunit C	1	0.999	26	353	35	353	3282324	3296850	3101189	3.01917e+06	2.62237e+06	3.58123e+06	3.36586e+06	3266259	3.39439e+06	3.92341e+06	3.46005e+06	3.82117e+06	2997775	2.82644e+06	3375635	3.37219e+06	3.75226e+06	3.6031e+06	3.02652e+06	3.53616e+06	3696452	2624577	2502430	3185553	3.51197e+06	3.32672e+06	3579398	2.59581e+06	2.8538e+06	3.55011e+06	3202143	2.94869e+06	3.67995e+06	3.7928e+06	3.98113e+06	3.62188e+06
sp|Q99623|PHB2_HUMAN	Q99623	PHB2_HUMAN	PHB2	299	68.6	Homo sapiens OX=9606	1:Experimental evidence at protein level	Prohibitin-2	1	0.999	20	459	459	459	8366072	9516526	8514563	9497537	7921157	8036054	7081450	7814589	9588267	7558147	7765819	7715794	13214723	12239109	8919323	6361995	7767052	7082432	7880808	7.45301e+06	8.04293e+06	15601188	9914639	11020160	8438116	7.12667e+06	6773093	8773038	8952766	8857133	14299210	13431965	5.20777e+06	7.15117e+06	6.22495e+06	6257587
sp|Q99627|CSN8_HUMAN	Q99627	CSN8_HUMAN	COPS8	209	25.8	Homo sapiens OX=9606	1:Experimental evidence at protein level	COP9 signalosome complex subunit 8	1	0.999	3	4	4	4	1764524	1.9681e+06	1773574	1.64121e+06	290963	2.11491e+06	1.95148e+06	861235	1.35608e+06	1.11276e+06	2.10752e+06	1.9166e+06	2.85039e+06	2753591	2.16122e+06	1.24242e+06	545658	1.53217e+06	1.99249e+06	1.68467e+06	2.46863e+06	3.65058e+06	2.26481e+06	1.49373e+06	1830601	1.13906e+06	2.09789e+06	1.59417e+06	1.68776e+06	1.79618e+06	1.29918e+06	1.97456e+06	2.06271e+06	1.50378e+06	1.25231e+06	1.77392e+06
sp|Q99698|LYST_HUMAN	Q99698	LYST_HUMAN	LYST	3801	2.9	Homo sapiens OX=9606	1:Experimental evidence at protein level	Lysosomal-trafficking regulator	1	0.998	2	1	1	1	0	0	0	0	0	0	0	0	0	0	0	0	0	0	0	0	0	0	0	0	0	590162	0	563192	0	176056	0	0	0	0	0	0	0	262647	0	230969
sp|Q99700|ATX2_HUMAN	Q99700	ATX2_HUMAN	ATXN2	1313	3	Homo sapiens OX=9606	1:Experimental evidence at protein level	Ataxin-2	0.9986	0.9956	2	2	2	2	0	112798	150857	0	0	0	0	0	0	128305	166228	0	244877	272927	153248	117568	149219	205545	0	0	0	329272	309629	241516	149758	163633	137914	0	0	0	230967	253779	0	177662	200872	178321
sp|Q99714|HCD2_HUMAN	Q99714	HCD2_HUMAN	HSD17B10	261	60.9	Homo sapiens OX=9606	1:Experimental evidence at protein level	3-hydroxyacyl-CoA dehydrogenase type-2	1	0.999	11	155	155	155	3442391	4.03312e+06	3.59637e+06	3716759	3899917	4387478	4280701	3583177	4225236	3.47361e+06	2938875	3507216	5702866	5399290	3259105	2.68752e+06	2.81444e+06	3.562e+06	3.1124e+06	3192178	3442745	6539695	4911531	4.83486e+06	3184002	3.24658e+06	3.1237e+06	2.56276e+06	3.10921e+06	3425836	5.37998e+06	5.75931e+06	4.03522e+06	3.56836e+06	3377340	2.92479e+06
sp|Q99719|SEPT5_HUMAN	Q99719	SEPT5_HUMAN	SEPTIN5	369	11.4	Homo sapiens OX=9606	1:Experimental evidence at protein level	Septin-5	1	0.999	4	4	4	4	0	115750	0	96353.7	0	0	128355	99558.2	116128	85811.7	87801.8	110299	281285	293178	99149.8	100895	83038.7	140938	113805	131962	110362	292061	303065	250218	89365.6	0	159232	121960	94480.6	82403	256325	214234	0	139241	135133	117328
sp|Q99729|ROAA_HUMAN	Q99729	ROAA_HUMAN	HNRNPAB	332	26.2	Homo sapiens OX=9606	1:Experimental evidence at protein level	Heterogeneous nuclear ribonucleoprotein A/B	1	0.999	5	57	57	129	275172	805894	756188	268905	0	355349	0	247021	361825	346350	522775	772207	446563	318955	177542	605581	897298	266617	0	491736	279881	0	386559	0	727946	0	723177	621451	0	678959	679908	533732	855018	434733	745029	254133
sp|Q99733|NP1L4_HUMAN	Q99733	NP1L4_HUMAN	NAP1L4	375	26.7	Homo sapiens OX=9606	1:Experimental evidence at protein level	Nucleosome assembly protein 1-like 4	1	0.999	8	73	45	73	2.27728e+06	2.2545e+06	2.25911e+06	1.97399e+06	2390711	1.81488e+06	1.93131e+06	1.79847e+06	1.99594e+06	1.90861e+06	1.99596e+06	2.07946e+06	4.17144e+06	4184715	2473561	2.03356e+06	2.21935e+06	1.8324e+06	2499698	1.85069e+06	1.99085e+06	4563460	5122558	3919603	1.96391e+06	2.03911e+06	1.89049e+06	2.32332e+06	2293138	1.97369e+06	3986549	3.99492e+06	2.17999e+06	1883399	1863526	2.011e+06
sp|Q99735|MGST2_HUMAN	Q99735	MGST2_HUMAN	MGST2	147	9.5	Homo sapiens OX=9606	1:Experimental evidence at protein level	Microsomal glutathione S-transferase 2	0.9995	0.999	1	36	36	36	3.29752e+06	3.33634e+06	3581638	3729406	3.91461e+06	4.0658e+06	3.49047e+06	3.49645e+06	3.20375e+06	3185775	3.17106e+06	4.01376e+06	2.32587e+06	2.79185e+06	3964101	3.45374e+06	3.73213e+06	3.68072e+06	3.62377e+06	3259516	3743288	2.42258e+06	1.99336e+06	3.78088e+06	4.46495e+06	3.35403e+06	3627528	2.96394e+06	2.80741e+06	3.66747e+06	3.52159e+06	3178551	4.27863e+06	3801404	3.54579e+06	3.47097e+06
sp|Q99747|SNAG_HUMAN	Q99747	SNAG_HUMAN	NAPG	312	38.1	Homo sapiens OX=9606	1:Experimental evidence at protein level	Gamma-soluble NSF attachment protein	1	0.9989	7	5	5	5	928000	575295	770458	627822	1.09177e+06	1.09784e+06	648242	554102	952828	960766	867380	984450	592389	566367	862361	600130	1116188	720778	990876	655087	1.04894e+06	727200	949542	421858	1.17486e+06	651807	647660	917003	909966	1.2166e+06	911499	931392	713344	1.03659e+06	887140	837848
sp|Q99798|ACON_HUMAN	Q99798	ACON_HUMAN	ACO2	780	50.1	Homo sapiens OX=9606	1:Experimental evidence at protein level	Aconitate hydratase, mitochondrial	1	0.999	31	436	436	436	6.7374e+06	6.30544e+06	6082310	6657734	7.03913e+06	7.006e+06	6.9575e+06	6672244	5941805	6525007	6573834	6560405	7.43376e+06	7699624	7.09346e+06	5468921	5141875	5191034	5213631	5.55784e+06	8118746	7321362	6913260	8.14758e+06	5.41672e+06	4978838	5.22382e+06	5199121	5077122	6761853	9659638	8986287	7.33737e+06	7.23501e+06	6.50337e+06	4982855
sp|Q99805|TM9S2_HUMAN	Q99805	TM9S2_HUMAN	TM9SF2	663	22.6	Homo sapiens OX=9606	1:Experimental evidence at protein level	Transmembrane 9 superfamily member 2	1	0.999	10	153	137	153	5.32943e+06	5548545	4.42287e+06	3.54034e+06	3.48924e+06	5228939	5359373	5313476	3.51085e+06	6638554	4947212	5724322	3.97038e+06	4800048	3.46676e+06	5346232	5.71974e+06	4587871	3.76118e+06	6136478	5609906	6038597	4174112	5884156	6097381	5280951	5.62231e+06	5.99702e+06	5888730	6441451	5.25786e+06	5.94823e+06	5.90441e+06	6001328	4984517	6.13833e+06
sp|Q99816|TS101_HUMAN	Q99816	TS101_HUMAN	TSG101	390	21.3	Homo sapiens OX=9606	1:Experimental evidence at protein level	Tumor susceptibility gene 101 protein	1	0.999	8	31	31	31	1.72512e+06	1.41885e+06	1409741	1.55881e+06	1.32783e+06	621322	1.7259e+06	608203	1.70609e+06	702492	955544	692665	682680	1.74759e+06	667337	726487	612121	655631	1.55026e+06	1.52069e+06	715386	1.46702e+06	826143	798481	718986	1.16123e+06	791279	1.30681e+06	1.22601e+06	1.75573e+06	1171363	448340	1.51993e+06	1.64072e+06	2.04181e+06	1.59854e+06
sp|Q99828|CIB1_HUMAN	Q99828	CIB1_HUMAN	CIB1	191	20.4	Homo sapiens OX=9606	1:Experimental evidence at protein level	Calcium and integrin-binding protein 1	1	0.9989	2	1	1	1	225063	211190	0	278540	0	0	197141	0	266982	225835	0	176188	170422	146955	184553	235820	170702	257852	222292	0	205878	0	114900	126137	175525	188159	166799	167709	165311	203263	0	0	182299	233915	220296	303505
sp|Q99829|CPNE1_HUMAN	Q99829	CPNE1_HUMAN	CPNE1	537	20.9	Homo sapiens OX=9606	1:Experimental evidence at protein level	Copine-1	1	0.9988	8	3	3	3	258074	66766.7	0	0	123982	539614	502812	758357	121972	178280	250989	0	1.0845e+06	619060	415986	478947	97250.5	124716	0	380269	0	1298052	1056789	155228	0	98056.8	331948	0	226414	0	954393	1273205	120357	224448	279223	0
sp|Q99832|TCPH_HUMAN	Q99832	TCPH_HUMAN	CCT7	543	41.8	Homo sapiens OX=9606	1:Experimental evidence at protein level	T-complex protein 1 subunit eta	1	0.999	20	364	364	364	3.13326e+06	4252596	4444720	2.70972e+06	2.84063e+06	2696874	3787212	2.61612e+06	2.95627e+06	3.25915e+06	4.07506e+06	3.16933e+06	3.35504e+06	3661378	4433228	4380147	3.22773e+06	3748611	5041552	3.03149e+06	5034101	3.39028e+06	3.61352e+06	4.568e+06	4416685	3243495	3477192	3.45365e+06	3.04856e+06	3.11575e+06	3.89992e+06	4.7823e+06	3.25099e+06	3.08951e+06	3.6383e+06	3.16725e+06
sp|Q99873|ANM1_HUMAN	Q99873	ANM1_HUMAN	PRMT1	371	36.4	Homo sapiens OX=9606	1:Experimental evidence at protein level	Protein arginine N-methyltransferase 1	1	0.999	10	3	3	3	809545	635733	370869	222265	459673	965058	637260	754521	594407	261711	743626	631763	1521676	1.5596e+06	997413	730091	1.01927e+06	870361	1.03191e+06	990798	225173	1.66543e+06	1.31986e+06	1.37174e+06	476550	1.05747e+06	889280	839912	572916	190684	1.19984e+06	1.45951e+06	645524	571205	1051986	165436
sp|Q99895|CTRC_HUMAN	Q99895	CTRC_HUMAN	CTRC	268	59	Homo sapiens OX=9606	1:Experimental evidence at protein level	Chymotrypsin-C	1	0.999	15	492	492	492	41991752	31029544	24523300	23440640	17278328	51374108	47385800	51018604	29827828	61827048	50428592	32502098	19366372	21424810	40218744	45916768	45759736	31914732	26500222	37202676	37591624	13602152	13858658	37471460	49019992	41841288	40053416	20703808	31849500	33314880	30980820	28044484	28288286	35010472	27049522	32567378
sp|Q99943|PLCA_HUMAN	Q99943	PLCA_HUMAN	AGPAT1	283	7.4	Homo sapiens OX=9606	1:Experimental evidence at protein level	1-acyl-sn-glycerol-3-phosphate acyltransferase alpha	0.969	0.999	1	2	2	2	283904	287122	353637	0	328559	275031	272624	255923	305418	257427	256177	0	823235	607600	0	546789	243224	324038	405307	319098	323440	766677	532940	0	0	341054	239293	311367	360168	277592	485272	476370	0	274349	236434	250982
sp|Q99959|PKP2_HUMAN	Q99959	PKP2_HUMAN	PKP2	881	28	Homo sapiens OX=9606	1:Experimental evidence at protein level	Plakophilin-2	1	0.999	19	203	203	203	2.40504e+06	3.37643e+06	1.76265e+06	4.06987e+06	3.54499e+06	4223174	3.11751e+06	3450664	3.8436e+06	4765436	1.40766e+06	1.51344e+06	1.45369e+06	3229067	2.02138e+06	1.61185e+06	1.59471e+06	5.39445e+06	4033162	4737506	1.91456e+06	1.41765e+06	2.62982e+06	4.60162e+06	5257441	1.77284e+06	1892184	3.21209e+06	2033991	2.27756e+06	1.79475e+06	1676342	4.78702e+06	4.96139e+06	5785588	2.06945e+06
sp|Q99961|SH3G1_HUMAN	Q99961	SH3G1_HUMAN	SH3GL1	368	31	Homo sapiens OX=9606	1:Experimental evidence at protein level	Endophilin-A2	1	0.9986	7	46	35	46	994329	801454	796505	1.16517e+06	1151210	678491	917332	836466	597693	1132080	880387	1.08609e+06	2.41467e+06	1.87885e+06	1.0823e+06	918804	905360	1.09233e+06	996877	910068	984644	2711929	2.40459e+06	2.02558e+06	829912	1.02527e+06	993650	1.67225e+06	806052	950126	1.37721e+06	1.88202e+06	1.02488e+06	1.03101e+06	1.2537e+06	1.03475e+06
sp|Q99962|SH3G2_HUMAN	Q99962	SH3G2_HUMAN	SH3GL2	352	25.3	Homo sapiens OX=9606	1:Experimental evidence at protein level	Endophilin-A1	1	0.999	9	9	9	20	0	0	0	100637	0	0	0	0	0	0	0	0	1.34606e+06	1.27267e+06	112801	0	0	0	0	0	0	1.58506e+06	1.7414e+06	498373	0	0	0	0	0	0	621280	948508	82614	0	0	0
sp|Q99969|RARR2_HUMAN	Q99969	RARR2_HUMAN	RARRES2	163	14.7	Homo sapiens OX=9606	1:Experimental evidence at protein level	Retinoic acid receptor responder protein 2	0.9997	0.9989	2	22	22	22	1.15179e+06	918495	759805	1.15405e+06	646195	1.01987e+06	884242	1.0644e+06	1.05211e+06	1.36746e+06	1.07384e+06	906152	357393	270679	1.08814e+06	857398	952746	1.0545e+06	822935	1.22755e+06	1063402	135468	76464	503345	1.05994e+06	830562	1306075	715085	968035	1.11328e+06	440936	418275	691113	1.02053e+06	726934	990445
sp|Q99996|AKAP9_HUMAN	Q99996	AKAP9_HUMAN	AKAP9	3907	6.2	Homo sapiens OX=9606	1:Experimental evidence at protein level	A-kinase anchor protein 9	1	0.9973	5	1	1	1	152314	115021	123222	136551	139210	143072	166686	148613	115527	0	139191	186581	223697	198601	132622	140534	114732	161098	136826	170078	169187	208961	242923	189888	133054	139657	136816	0	160961	163347	159968	189458	142356	211900	154692	187705
sp|Q9BPW8|NIPS1_HUMAN	Q9BPW8	NIPS1_HUMAN	NIPSNAP1	284	38	Homo sapiens OX=9606	1:Experimental evidence at protein level	Protein NipSnap homolog 1	1	0.999	10	33	33	44	1.29198e+06	1.522e+06	1.24918e+06	2199439	1.5026e+06	1.78574e+06	1.13514e+06	1.56071e+06	1.81322e+06	1738658	1.64796e+06	1.60554e+06	2.75843e+06	2.46648e+06	1.48205e+06	1.02824e+06	1.29579e+06	1.25025e+06	1368744	1.51054e+06	1.75241e+06	3.20127e+06	2.55973e+06	1.92261e+06	1.09603e+06	838212	890529	1.50554e+06	1.84118e+06	1.69924e+06	3.12421e+06	3.31985e+06	1.40345e+06	1.41587e+06	1.34894e+06	1.43567e+06
sp|Q9BPX5|ARP5L_HUMAN	Q9BPX5	ARP5L_HUMAN	ARPC5L	153	52.3	Homo sapiens OX=9606	1:Experimental evidence at protein level	Actin-related protein 2/3 complex subunit 5-like protein	1	0.999	5	0	0	6	0	0	0	0	0	0	0	0	0	0	0	0	0	0	0	0	0	0	0	0	0	0	0	0	0	0	0	0	0	0	0	0	0	0	0	0
sp|Q9BQ13|KCD14_HUMAN	Q9BQ13	KCD14_HUMAN	KCTD14	255	60.4	Homo sapiens OX=9606	1:Experimental evidence at protein level	BTB/POZ domain-containing protein KCTD14	1	0.999	11	218	218	218	7755938	8479902	7817731	7.08798e+06	7402714	7829017	8.15995e+06	6.86509e+06	7155537	8.30661e+06	6.76075e+06	8743139	3756463	4014952	5.52753e+06	6.47166e+06	6.82063e+06	8719520	7001290	8250608	8.12056e+06	2.90963e+06	2.07007e+06	4.97319e+06	6.65981e+06	5.23504e+06	8.3e+06	5786963	4.90395e+06	7.15e+06	4610031	3959748	8007358	7795605	8425128	8.3266e+06
sp|Q9BQ39|DDX50_HUMAN	Q9BQ39	DDX50_HUMAN	DDX50	737	9	Homo sapiens OX=9606	1:Experimental evidence at protein level	ATP-dependent RNA helicase DDX50	1	0.9982	5	0	0	5	0	0	107186	0	0	0	0	0	0	0	0	0	0	0	0	0	114236	0	0	0	0	0	0	0	0	0	0	0	0	0	0	0	0	0	0	0
sp|Q9BQ69|MACD1_HUMAN	Q9BQ69	MACD1_HUMAN	MACROD1	325	20	Homo sapiens OX=9606	1:Experimental evidence at protein level	ADP-ribose glycohydrolase MACROD1	1	0.999	4	41	41	41	2.01936e+06	2.07226e+06	2184421	1.63537e+06	1.63145e+06	1.92646e+06	2.34965e+06	2.15125e+06	2.12547e+06	2.15266e+06	2202874	2.13446e+06	1337938	1298316	1.83855e+06	2.08407e+06	2084828	2.3091e+06	1.91236e+06	1.87443e+06	2.27732e+06	1.04052e+06	985687	1745563	2041991	1.9796e+06	2.24306e+06	1.52047e+06	1375658	1694404	1411620	1.35302e+06	2.09319e+06	2.321e+06	2.70574e+06	2.05496e+06
sp|Q9BQB6|VKOR1_HUMAN	Q9BQB6	VKOR1_HUMAN	VKORC1	163	19	Homo sapiens OX=9606	1:Experimental evidence at protein level	Vitamin K epoxide reductase complex subunit 1	1	0.999	3	61	61	61	1.08955e+06	1.19483e+06	1.04244e+06	1.09791e+06	1.06523e+06	1022205	1.0539e+06	980163	1.14117e+06	1.47464e+06	1.3666e+06	1414296	1.17176e+06	1.29054e+06	1310436	1.53675e+06	1507761	1.58667e+06	1.84024e+06	1.68799e+06	1.57107e+06	1.43164e+06	1.22236e+06	1.50278e+06	1789928	1.74117e+06	1.89194e+06	1.18611e+06	1.23336e+06	1.30552e+06	1.19073e+06	1.20814e+06	1669709	1.65154e+06	1.8182e+06	1.51995e+06
sp|Q9BQC6|RT63_HUMAN	Q9BQC6	RT63_HUMAN	MRPL57	102	12.7	Homo sapiens OX=9606	1:Experimental evidence at protein level	Ribosomal protein 63, mitochondrial	0.9673	0.9989	1	3	3	3	0	0	0	0	0	0	0	0	0	0	0	0	0	0	0	0	0	0	0	0	0	0	0	0	0	0	0	0	0	0	0	0	0	0	0	0
sp|Q9BQE3|TBA1C_HUMAN	Q9BQE3	TBA1C_HUMAN	TUBA1C	449	57	Homo sapiens OX=9606	1:Experimental evidence at protein level	Tubulin alpha-1C chain	1	0.999	24	37	37	748	977769	911137	797255	714462	631307	823805	772096	754163	764960	1.16797e+06	965940	805884	154805	233394	787941	947936	813954	898721	677268	822072	836876	137769	155594	549589	849481	1.13331e+06	843434	969831	754969	929430	365456	400184	796519	993958	908536	1.26452e+06
sp|Q9BQE4|SELS_HUMAN	Q9BQE4	SELS_HUMAN	SELENOS	189	27.5	Homo sapiens OX=9606	1:Experimental evidence at protein level	Selenoprotein S	1	0.999	3	15	15	15	505381	443065	469050	586912	502069	636655	581234	620845	541000	587149	606214	620322	132051	289032	442370	646372	305577	589555	436680	632313	534711	269616	180019	309768	513622	468794	595228	398380	499969	539488	362284	335336	573673	721738	721627	762082
sp|Q9BQE5|APOL2_HUMAN	Q9BQE5	APOL2_HUMAN	APOL2	337	27.3	Homo sapiens OX=9606	1:Experimental evidence at protein level	Apolipoprotein L2	1	0.999	9	19	19	19	307839	346443	162641	471205	442893	464595	360517	292397	302517	289157	292234	381648	1.47931e+06	1.3898e+06	461209	337177	296645	325323	383074	317341	330049	1.7084e+06	1.57151e+06	1.25458e+06	346780	334785	311720	611091	364764	256976	705838	813419	439461	374691	294124	283813
sp|Q9BQG0|MBB1A_HUMAN	Q9BQG0	MBB1A_HUMAN	MYBBP1A	1328	11.5	Homo sapiens OX=9606	1:Experimental evidence at protein level	Myb-binding protein 1A	1	0.999	11	36	36	36	803105	906398	537020	768990	817939	934176	989673	964378	1150047	859654	908394	1.06254e+06	753752	846581	883358	783237	934166	936034	959528	1.02117e+06	948294	711109	536122	927213	926496	944320	1135636	840499	831495	790691	581860	659606	1.12522e+06	968653	1143085	927761
sp|Q9BQS8|FYCO1_HUMAN	Q9BQS8	FYCO1_HUMAN	FYCO1	1478	14.9	Homo sapiens OX=9606	1:Experimental evidence at protein level	FYVE and coiled-coil domain-containing protein 1	1	0.999	12	0	0	8	208113	354799	304008	233563	297165	84143.5	92940.2	94476.7	130223	121121	89750.9	272296	438322	288418	241945	274951	301379	124332	163924	0	318174	239533	392697	290070	266804	98722.1	307759	122603	0	79014	0	265654	93718.4	324982	120107	114998
sp|Q9BR76|COR1B_HUMAN	Q9BR76	COR1B_HUMAN	CORO1B	489	21.3	Homo sapiens OX=9606	1:Experimental evidence at protein level	Coronin-1B	1	0.999	10	150	113	150	2679839	2.77944e+06	2.84324e+06	2643589	1.71922e+06	2.13459e+06	2.1252e+06	2361078	2.27279e+06	2.38487e+06	2.65519e+06	2729828	3.70242e+06	3.48784e+06	2757817	2.37291e+06	2.3422e+06	2.63416e+06	2.89517e+06	1627704	2524439	3.11876e+06	3570948	3.3508e+06	2592086	2666168	2.3334e+06	3.73599e+06	3.00239e+06	2.86613e+06	3696209	3.78583e+06	2.30474e+06	2.31518e+06	2.26626e+06	2.35769e+06
sp|Q9BRA2|TXD17_HUMAN	Q9BRA2	TXD17_HUMAN	TXNDC17	123	43.9	Homo sapiens OX=9606	1:Experimental evidence at protein level	Thioredoxin domain-containing protein 17	1	0.999	5	108	108	108	2995610	3.34112e+06	3581017	3.20771e+06	3.53836e+06	3346520	3.1163e+06	2.96942e+06	3.20859e+06	3.02369e+06	3.57768e+06	3174882	2862032	2.97809e+06	3.53544e+06	2.9147e+06	3157509	3.51257e+06	3263969	3.17397e+06	3.42685e+06	2.54356e+06	2.89948e+06	2961638	2.63131e+06	3.16123e+06	3.12042e+06	3.70645e+06	3996328	3.34684e+06	3513491	3.04153e+06	3.58244e+06	3.33805e+06	3.88322e+06	3.62871e+06
sp|Q9BRG1|VPS25_HUMAN	Q9BRG1	VPS25_HUMAN	VPS25	176	31.8	Homo sapiens OX=9606	1:Experimental evidence at protein level	Vacuolar protein-sorting-associated protein 25	1	0.9987	5	35	35	35	2.11579e+06	1504928	1868057	935630	1.57624e+06	1.62905e+06	810630	1.50864e+06	974840	1.46172e+06	1.54243e+06	929895	264476	247501	1.54911e+06	1130274	1.12154e+06	1.63838e+06	1124508	665723	1.52927e+06	239760	228440	1.38355e+06	330028	352953	1.44738e+06	765506	1.71506e+06	1.04701e+06	119262	258590	1.40076e+06	1.62635e+06	935052	1.58317e+06
sp|Q9BRJ2|RM45_HUMAN	Q9BRJ2	RM45_HUMAN	MRPL45	306	17.3	Homo sapiens OX=9606	1:Experimental evidence at protein level	39S ribosomal protein L45, mitochondrial	1	0.9985	5	1	1	1	166728	144614	0	169105	0	0	171313	92088.9	148795	165337	137499	0	191058	173266	0	0	0	0	0	0	189718	254603	238437	198953	140652	124027	152085	120833	145539	0	0	258790	0	174539	116164	0
sp|Q9BRJ6|CG050_HUMAN	Q9BRJ6	CG050_HUMAN	C7orf50	194	10.8	Homo sapiens OX=9606	1:Experimental evidence at protein level	Uncharacterized protein C7orf50	0.969	0.999	1	36	36	36	432288	436489	458063	362096	394995	408369	388235	351128	450290	419199	429397	423032	498820	514258	465756	460028	507861	457463	422789	442740	479747	506644	518165	464927	534182	499480	500265	473228	509074	487309	501424	554666	396481	422901	430522	391875
sp|Q9BRK5|CAB45_HUMAN	Q9BRK5	CAB45_HUMAN	SDF4	362	19.9	Homo sapiens OX=9606	1:Experimental evidence at protein level	45 kDa calcium-binding protein	1	0.999	7	15	15	15	557514	2.35445e+06	425624	1.54066e+06	1.87836e+06	1.93168e+06	1.85082e+06	1.9454e+06	2.12243e+06	2015421	1.96154e+06	2464704	2.18259e+06	2228477	2.05352e+06	1.81425e+06	425666	455634	2.31113e+06	2.252e+06	536453	3.10026e+06	2.49717e+06	3.36384e+06	2.22496e+06	2.21567e+06	2.20371e+06	534498	185190	2.12301e+06	3.36442e+06	3.49643e+06	2.38693e+06	2.54289e+06	568032	2.51918e+06
sp|Q9BRP8|PYM1_HUMAN	Q9BRP8	PYM1_HUMAN	PYM1	204	48	Homo sapiens OX=9606	1:Experimental evidence at protein level	Partner of Y14 and mago	1	0.999	5	1	1	1	0	102483	0	115725	142328	0	115483	100545	115386	0	0	0	98294.7	0	0	0	0	0	0	0	0	83688.6	134566	0	0	0	0	0	0	0	0	0	97486.2	0	0	0
sp|Q9BRQ6|MIC25_HUMAN	Q9BRQ6	MIC25_HUMAN	CHCHD6	235	40.4	Homo sapiens OX=9606	1:Experimental evidence at protein level	MIC	1	0.999	5	1	1	1	0	0	0	0	0	0	0	0	0	0	0	0	0	0	0	135485	131149	0	0	0	0	0	0	0	165401	130862	0	0	0	0	0	0	0	0	0	0
sp|Q9BRT3|MIEN1_HUMAN	Q9BRT3	MIEN1_HUMAN	MIEN1	115	35.7	Homo sapiens OX=9606	1:Experimental evidence at protein level	Migration and invasion enhancer 1	1	0.999	2	8	8	8	369770	589775	234320	565899	533639	591099	256102	493914	326252	557431	613901	631948	859153	908525	323381	544470	260059	536366	600415	672517	618234	1.00203e+06	888545	930559	292658	263020	602772	700309	612877	671373	716417	494871	236076	415522	331638	606804
sp|Q9BRX8|PXL2A_HUMAN	Q9BRX8	PXL2A_HUMAN	PRXL2A	229	24.5	Homo sapiens OX=9606	1:Experimental evidence at protein level	Peroxiredoxin-like 2A	1	0.999	5	63	63	63	1345565	1300191	1.21003e+06	1.32113e+06	944732	1332211	1.44254e+06	1.41122e+06	1.42499e+06	1.18527e+06	1.33964e+06	1.07065e+06	1.03422e+06	1.11653e+06	1.01177e+06	1.18752e+06	1.16612e+06	1.47347e+06	1.35792e+06	1458309	1.04787e+06	959654	1.08064e+06	897802	1.08462e+06	747121	1.5917e+06	1.09399e+06	1.16127e+06	1.08532e+06	1.10639e+06	1.02269e+06	1.44833e+06	1.49241e+06	1.54651e+06	1.35565e+06
sp|Q9BS26|ERP44_HUMAN	Q9BS26	ERP44_HUMAN	ERP44	406	50.2	Homo sapiens OX=9606	1:Experimental evidence at protein level	Endoplasmic reticulum resident protein 44	1	0.999	17	333	318	333	7319920	7.89943e+06	5847975	6268876	5977968	6727209	6681417	7262999	6355405	7834582	7053006	6620641	8125143	7672389	6.42833e+06	6515238	6.45804e+06	4.67241e+06	4474979	7209182	6.74199e+06	8866348	7246691	7.70549e+06	7127594	6390302	7102580	7255944	7107334	7.52606e+06	7933417	7518161	7593813	7041820	6241048	7453111
sp|Q9BS40|LXN_HUMAN	Q9BS40	LXN_HUMAN	LXN	222	8.1	Homo sapiens OX=9606	1:Experimental evidence at protein level	Latexin	0.9685	0.999	1	1	1	1	0	0	0	0	0	0	0	0	0	0	0	0	267856	0	109390	70811.7	0	0	104144	0	0	0	664179	0	0	0	121588	0	0	0	0	0	0	104090	0	0
sp|Q9BSD7|NTPCR_HUMAN	Q9BSD7	NTPCR_HUMAN	NTPCR	190	38.9	Homo sapiens OX=9606	1:Experimental evidence at protein level	Cancer-related nucleoside-triphosphatase	1	0.999	6	1	1	1	517798	994322	466818	485768	931616	934989	809933	564678	639289	886790	897818	520194	442584	905294	397849	437356	539610	540920	835251	1.08124e+06	1.04851e+06	1.04371e+06	1.14836e+06	1.08387e+06	483524	828396	915375	827260	1.11803e+06	995456	683758	461210	897970	596932	1.01581e+06	921596
sp|Q9BSJ2|GCP2_HUMAN	Q9BSJ2	GCP2_HUMAN	TUBGCP2	902	15.3	Homo sapiens OX=9606	1:Experimental evidence at protein level	Gamma-tubulin complex component 2	1	0.9988	3	1	1	1	0	0	0	7.30729e+06	0	0	0	0	0	0	0	0	0	0	0	0	0	0	0	0	0	0	0	0	0	0	0	0	0	0	0	0	0	0	0	0
sp|Q9BSJ8|ESYT1_HUMAN	Q9BSJ8	ESYT1_HUMAN	ESYT1	1104	23.5	Homo sapiens OX=9606	1:Experimental evidence at protein level	Extended synaptotagmin-1	1	0.999	18	121	121	121	1.4648e+06	1.33086e+06	1.49325e+06	2.52654e+06	2608299	1457775	2.21218e+06	2289179	1.16153e+06	1250485	1.27843e+06	1.50467e+06	3.2533e+06	3382039	2.5987e+06	2401056	2.30923e+06	2.26003e+06	2.44823e+06	2.48597e+06	2714874	2.8849e+06	3160561	1.67624e+06	1.44646e+06	1305162	2587278	2.78121e+06	2.33425e+06	2.27565e+06	3.1752e+06	2.91315e+06	2.16798e+06	1.33196e+06	1.04939e+06	1.11042e+06
sp|Q9BSR8|YIPF4_HUMAN	Q9BSR8	YIPF4_HUMAN	YIPF4	244	12.7	Homo sapiens OX=9606	1:Experimental evidence at protein level	Protein YIPF4	0.9991	0.996	3	11	11	11	269211	251725	0	375774	0	265915	276322	296465	208560	325818	196753	263897	309272	285717	189690	291422	243030	344001	248630	303182	228281	374014	348897	325574	314650	254263	311002	242855	193338	305477	256398	255136	334918	378605	242078	355589
sp|Q9BT22|ALG1_HUMAN	Q9BT22	ALG1_HUMAN	ALG1	464	9.5	Homo sapiens OX=9606	1:Experimental evidence at protein level	Chitobiosyldiphosphodolichol beta-mannosyltransferase	1	0.9989	5	30	30	30	733790	801892	306585	742146	647105	684877	644688	682699	714434	400857	700428	810041	638812	706383	314009	782237	600566	784089	671504	442111	346899	622308	596343	637031	419689	632282	781666	699612	693015	848200	610995	562003	806723	755143	841946	489672
sp|Q9BT78|CSN4_HUMAN	Q9BT78	CSN4_HUMAN	COPS4	406	49	Homo sapiens OX=9606	1:Experimental evidence at protein level	COP9 signalosome complex subunit 4	1	0.999	15	108	108	108	1.40835e+06	2.62488e+06	2.40944e+06	1.19726e+06	2746809	1350544	3.02198e+06	972422	2.03626e+06	3.02379e+06	1.15151e+06	2.57875e+06	1.44575e+06	3.36201e+06	1.30815e+06	1.06772e+06	2.08872e+06	1.07704e+06	2.05885e+06	1.24254e+06	1.0953e+06	3.03694e+06	2589999	3.40341e+06	2.98172e+06	1.1106e+06	1.97763e+06	1.03596e+06	1.07882e+06	2.82127e+06	3214000	1.32258e+06	1.96401e+06	1.15023e+06	1210915	2598920
sp|Q9BTE1|DCTN5_HUMAN	Q9BTE1	DCTN5_HUMAN	DCTN5	182	11.5	Homo sapiens OX=9606	1:Experimental evidence at protein level	Dynactin subunit 5	0.9996	0.999	2	1	1	1	0	0	0	0	263390	191223	0	0	267887	193066	0	221135	0	279825	0	0	0	0	0	0	0	0	0	207152	0	215660	0	0	0	0	0	0	0	0	0	0
sp|Q9BTE6|AASD1_HUMAN	Q9BTE6	AASD1_HUMAN	AARSD1	412	9.7	Homo sapiens OX=9606	1:Experimental evidence at protein level	Alanyl-tRNA editing protein Aarsd1	0.9995	0.9989	2	16	16	16	635711	657284	548278	550284	634464	458775	583658	542326	661719	562885	603264	609877	351612	461705	620261	577672	307660	656094	273994	742697	626369	216457	291300	593165	639174	563782	294714	510277	537241	637066	450116	269725	617932	819623	661381	666054
sp|Q9BTT0|AN32E_HUMAN	Q9BTT0	AN32E_HUMAN	ANP32E	268	36.2	Homo sapiens OX=9606	1:Experimental evidence at protein level	Acidic leucine-rich nuclear phosphoprotein 32 family member E	1	0.999	5	27	27	27	632486	748956	886637	894886	325194	304747	803774	641912	952116	533938	1.02345e+06	877247	2.00072e+06	1.79732e+06	1.0997e+06	805811	917544	801525	790215	783810	696832	1963249	2.36089e+06	1.42207e+06	601435	922648	688699	1.06092e+06	1.13052e+06	767209	1.22786e+06	1.5604e+06	824111	161509	715080	712302
sp|Q9BTT6|LRRC1_HUMAN	Q9BTT6	LRRC1_HUMAN	LRRC1	524	6.5	Homo sapiens OX=9606	1:Experimental evidence at protein level	Leucine-rich repeat-containing protein 1	0.9995	0.999	2	10	10	10	0	351114	0	0	388163	366006	0	0	0	427144	378328	419703	0	0	0	0	0	0	344229	372621	0	0	0	0	408271	0	0	0	441607	0	0	0	336540	0	0	0
sp|Q9BTU6|P4K2A_HUMAN	Q9BTU6	P4K2A_HUMAN	PI4K2A	479	7.9	Homo sapiens OX=9606	1:Experimental evidence at protein level	Phosphatidylinositol 4-kinase type 2-alpha	0.9875	0.9911	2	1	1	1	0	0	0	0	0	0	0	0	0	0	0	0	0	0	0	0	0	0	0	0	0	0	0	0	0	0	0	0	0	0	0	0	0	0	0	0
sp|Q9BTZ2|DHRS4_HUMAN	Q9BTZ2	DHRS4_HUMAN	DHRS4	278	23.4	Homo sapiens OX=9606	1:Experimental evidence at protein level	Dehydrogenase/reductase SDR family member 4	1	0.999	7	47	34	47	1.12339e+06	1.04643e+06	558693	1.03041e+06	913729	1.13859e+06	1.11197e+06	1.02711e+06	1073296	1.12298e+06	1.07596e+06	1.13258e+06	1.14633e+06	1.26867e+06	895521	956704	986845	1.01656e+06	977312	795651	905777	1.35709e+06	1133564	1172073	961961	929022	952220	647987	796090	986673	1024055	1.22654e+06	1.09346e+06	1.20573e+06	1.08541e+06	997093
sp|Q9BU23|LMF2_HUMAN	Q9BU23	LMF2_HUMAN	LMF2	707	15.3	Homo sapiens OX=9606	1:Experimental evidence at protein level	Lipase maturation factor 2	1	0.999	7	84	84	84	3494905	3.25949e+06	2.72128e+06	3.3037e+06	2.85445e+06	3.4198e+06	3000563	3.13175e+06	3862428	3377815	3.10245e+06	3143633	1.90579e+06	1962644	2.4491e+06	2.92508e+06	2.88015e+06	3.59606e+06	2.8775e+06	3476205	2.51619e+06	1.43801e+06	1.87449e+06	2.368e+06	3.23792e+06	2.80048e+06	3084958	2.54899e+06	2.32918e+06	3.03234e+06	1.67754e+06	1.94521e+06	3147654	3.20378e+06	3.59023e+06	3.18984e+06
sp|Q9BUF5|TBB6_HUMAN	Q9BUF5	TBB6_HUMAN	TUBB6	446	43.5	Homo sapiens OX=9606	1:Experimental evidence at protein level	Tubulin beta-6 chain	1	0.999	16	5	5	340	228236	507714	459982	0	269292	196243	218444	600153	633306	550948	537125	370096	111618	451922	468484	263064	541370	618228	283512	561532	224030	0	338445	232745	504922	602915	520110	990184	678694	473442	425825	155003	532425	300029	649005	646254
sp|Q9BUH6|PAXX_HUMAN	Q9BUH6	PAXX_HUMAN	PAXX	204	32.4	Homo sapiens OX=9606	1:Experimental evidence at protein level	Protein PAXX	0.9999	0.9989	2	28	28	28	567746	574215	555922	479134	409765	542432	627630	561875	638500	386644	621534	542290	358950	381392	412644	397199	548642	441930	415738	421686	533363	328411	345642	491595	573072	433715	620688	403432	585184	458855	363181	397800	609941	428638	466882	435603
sp|Q9BUJ2|HNRL1_HUMAN	Q9BUJ2	HNRL1_HUMAN	HNRNPUL1	856	18.3	Homo sapiens OX=9606	1:Experimental evidence at protein level	Heterogeneous nuclear ribonucleoprotein U-like protein 1	1	0.999	14	21	21	21	1.17401e+06	1.03969e+06	1062285	416257	938489	1.28853e+06	1.41779e+06	1.16282e+06	1.3034e+06	1.3142e+06	1.10458e+06	941263	1.42435e+06	1.35342e+06	1.13266e+06	1.13214e+06	1201563	1.14352e+06	844903	1.0145e+06	932135	1.32228e+06	1.52233e+06	1147049	717540	1.14577e+06	906950	952880	930076	875513	1.03021e+06	1.2019e+06	961496	954556	999170	882211
sp|Q9BUL8|PDC10_HUMAN	Q9BUL8	PDC10_HUMAN	PDCD10	212	14.2	Homo sapiens OX=9606	1:Experimental evidence at protein level	Programmed cell death protein 10	1	0.999	3	2	2	2	0	240106	209997	302103	0	268151	0	0	524492	176125	208722	461404	344247	765368	0	0	194052	166213	105990	0	334191	370375	650542	513197	262082	0	0	390304	282504	403177	404881	0	295973	252592	528655	275877
sp|Q9BUQ8|DDX23_HUMAN	Q9BUQ8	DDX23_HUMAN	DDX23	820	15.4	Homo sapiens OX=9606	1:Experimental evidence at protein level	Probable ATP-dependent RNA helicase DDX23	1	0.9986	11	4	4	4	402984	694840	584181	459751	409722	506222	570634	440879	592052	298970	500884	470083	728996	687846	605153	670676	605550	560639	608374	0	423436	698711	632060	492774	376554	676904	555436	716436	650077	257299	191199	791206	681116	794487	604521	408589
sp|Q9BUR5|MIC26_HUMAN	Q9BUR5	MIC26_HUMAN	APOO	198	26.8	Homo sapiens OX=9606	1:Experimental evidence at protein level	MIC	1	0.999	4	20	20	20	997368	989230	1.02923e+06	611020	473822	841601	939180	769053	936264	1.18639e+06	974653	911495	1.33762e+06	1.41994e+06	875030	703166	987241	886581	860418	859877	1203124	1.66984e+06	1.49023e+06	1.65904e+06	1.25683e+06	1.08762e+06	829046	836890	354364	1.01087e+06	1.57113e+06	1.09208e+06	629547	923503	775227	859990
sp|Q9BV40|VAMP8_HUMAN	Q9BV40	VAMP8_HUMAN	VAMP8	100	39	Homo sapiens OX=9606	1:Experimental evidence at protein level	Vesicle-associated membrane protein 8	1	0.9989	4	66	66	66	2.50573e+06	3183019	1.79217e+06	1.63747e+06	1.71729e+06	1.58477e+06	1.62012e+06	3004889	2.53438e+06	1.91375e+06	1.3024e+06	2081683	286843	281341	1849465	1.60804e+06	2.28483e+06	1.56461e+06	2.28363e+06	3.70952e+06	1.9166e+06	88851.5	558942	1.196e+06	1274988	1.24118e+06	1.72564e+06	3.51407e+06	2.03846e+06	3.1756e+06	1.29025e+06	1.70345e+06	1.56421e+06	3.52878e+06	1360365	3778853
sp|Q9BVA1|TBB2B_HUMAN	Q9BVA1	TBB2B_HUMAN	TUBB2B	445	68.1	Homo sapiens OX=9606	1:Experimental evidence at protein level	Tubulin beta-2B chain	1	0.999	23	5	5	794	0	0	0	141551	168872	0	0	0	0	0	0	0	477210	550410	0	0	0	0	239864	0	125750	803187	787389	386822	143675	0	147155	0	229201	0	400962	0	245054	0	0	0
sp|Q9BVC6|TM109_HUMAN	Q9BVC6	TM109_HUMAN	TMEM109	243	15.6	Homo sapiens OX=9606	1:Experimental evidence at protein level	Transmembrane protein 109	1	0.999	6	88	82	88	6688757	6.80186e+06	5495989	7084859	7535621	7597035	6550144	6.32377e+06	6635004	6468064	6699355	7763399	8386985	10370287	6316507	6995406	6.89965e+06	7942055	7335029	7.56618e+06	6.92901e+06	8404991	6891383	9814950	7821979	6.9649e+06	7.41658e+06	7468826	8705395	6388593	4394116	8899067	8.09906e+06	6393292	5817896	6.06573e+06
sp|Q9BVK6|TMED9_HUMAN	Q9BVK6	TMED9_HUMAN	TMED9	235	49.8	Homo sapiens OX=9606	1:Experimental evidence at protein level	Transmembrane emp24 domain-containing protein 9	1	0.999	12	300	253	300	16234264	14737414	23820872	13090684	13454414	14862489	14971865	14939765	12498562	14747190	13532406	14021322	8180899	8429154	11364056	14306458	13389569	14505093	13659886	14593243	14153952	9390570	7526840	12376480	14163078	12379820	14761166	13269965	14503521	18023248	12756762	11044828	16302381	20972494	19892254	19067226
sp|Q9BVP2|GNL3_HUMAN	Q9BVP2	GNL3_HUMAN	GNL3	549	11.1	Homo sapiens OX=9606	1:Experimental evidence at protein level	Guanine nucleotide-binding protein-like 3	1	0.999	4	3	3	3	0	221654	297039	277230	0	444104	69907.6	67689.1	289510	0	290669	0	232807	0	353028	0	0	81191	260334	226185	0	0	0	0	82292.8	0	0	0	0	67403	0	0	666203	0	104328	56973.9
sp|Q9BVT8|TMUB1_HUMAN	Q9BVT8	TMUB1_HUMAN	TMUB1	246	8.9	Homo sapiens OX=9606	1:Experimental evidence at protein level	Transmembrane and ubiquitin-like domain-containing protein 1	0.9991	0.9989	2	2	2	2	345762	0	258852	413176	0	386058	333086	346890	391446	343133	334298	337943	259220	0	0	389652	300792	365864	303431	323737	304688	273293	0	272609	383219	340184	373739	285052	213584	262786	0	0	384430	395122	322721	346949
sp|Q9BW04|SARG_HUMAN	Q9BW04	SARG_HUMAN	SARG	601	15.6	Homo sapiens OX=9606	1:Experimental evidence at protein level	Specifically androgen-regulated gene protein	1	0.999	5	2	2	2	126011	151869	0	435917	381939	0	115710	0	201982	200940	0	221066	492214	168049	408002	318893	99753.2	0	83752.4	86613.5	108576	580381	635743	624628	146132	361731	69886.7	164429	227893	502553	408183	357463	104437	73909.7	0	0
sp|Q9BW30|TPPP3_HUMAN	Q9BW30	TPPP3_HUMAN	TPPP3	176	65.9	Homo sapiens OX=9606	1:Experimental evidence at protein level	Tubulin polymerization-promoting protein family member 3	1	0.999	7	1	1	1	0	383825	0	396707	131260	85129.8	0	84975.6	0	0	93500.7	256745	963951	876665	202606	0	179860	0	167795	350059	165307	1.06945e+06	1.38128e+06	701410	73121.6	135801	138920	664824	611552	0	381724	928767	120517	0	0	67075.9
sp|Q9BW91|NUDT9_HUMAN	Q9BW91	NUDT9_HUMAN	NUDT9	350	22.3	Homo sapiens OX=9606	1:Experimental evidence at protein level	ADP-ribose pyrophosphatase, mitochondrial	1	0.9988	4	5	5	5	0	585332	581815	0	498168	555960	628646	0	548486	653229	0	653657	0	0	0	490319	0	507163	512030	0	756219	0	0	0	0	380125	0	0	0	0	0	0	637636	559058	588153	0
sp|Q9BWF3|RBM4_HUMAN	Q9BWF3	RBM4_HUMAN	RBM4	364	34.6	Homo sapiens OX=9606	1:Experimental evidence at protein level	RNA-binding protein 4	1	0.999	10	71	43	71	1.49905e+06	1.5113e+06	1.48623e+06	1.36842e+06	1.44245e+06	1525986	1.45694e+06	1.18821e+06	1.5385e+06	1.17413e+06	1.30917e+06	1.65563e+06	2.14139e+06	1.95396e+06	1620758	1171241	1.46407e+06	1.3895e+06	1521000	2.12741e+06	1.54716e+06	1.73878e+06	1.78466e+06	1.90862e+06	1506127	1.51865e+06	1.41553e+06	2.94602e+06	2827111	1341926	1.65396e+06	1.6659e+06	1.23091e+06	817176	1.2908e+06	1.00789e+06
sp|Q9BWH2|FUND2_HUMAN	Q9BWH2	FUND2_HUMAN	FUNDC2	189	21.7	Homo sapiens OX=9606	1:Experimental evidence at protein level	FUN14 domain-containing protein 2	1	0.9976	4	39	39	39	2.18969e+06	1.59203e+06	1.19319e+06	1.8465e+06	1.15005e+06	1.31753e+06	2.06723e+06	2198502	2.50805e+06	2095822	2.09832e+06	1.90995e+06	1.43966e+06	1.20408e+06	1.6654e+06	1.72864e+06	1.72016e+06	2.0208e+06	1.82875e+06	1.94247e+06	1.89659e+06	1.58665e+06	1.31316e+06	1702354	1.94716e+06	1.8036e+06	1.38856e+06	1.71604e+06	1.12548e+06	2.31252e+06	2.02201e+06	1.67313e+06	1.57419e+06	1.53804e+06	1.47744e+06	2.19706e+06
sp|Q9BWJ5|SF3B5_HUMAN	Q9BWJ5	SF3B5_HUMAN	SF3B5	86	25.6	Homo sapiens OX=9606	1:Experimental evidence at protein level	Splicing factor 3B subunit 5	0.9993	0.999	2	6	6	6	277997	347857	331164	259695	364038	366097	299346	301948	348914	280595	328674	294342	410237	390570	292212	281810	333774	287650	310211	291649	280870	405810	373858	358873	365359	286846	294657	276298	244053	253648	289425	386144	325717	275884	305672	265574
sp|Q9BWM7|SFXN3_HUMAN	Q9BWM7	SFXN3_HUMAN	SFXN3	321	42.7	Homo sapiens OX=9606	1:Experimental evidence at protein level	Sideroflexin-3	1	0.999	10	3	3	3	988310	983084	679548	1.47252e+06	996780	841062	563459	877261	1.50243e+06	1.09211e+06	1.47604e+06	905784	1419067	1.87495e+06	1.68924e+06	841256	1.09316e+06	1.23695e+06	1.16256e+06	1.5594e+06	1.2156e+06	751918	1.83808e+06	1.40441e+06	1.3772e+06	1.49083e+06	1109222	1235658	1.77128e+06	835280	1.50473e+06	1.52537e+06	692278	1049286	1253859	1.24032e+06
sp|Q9BWS9|CHID1_HUMAN	Q9BWS9	CHID1_HUMAN	CHID1	393	41.7	Homo sapiens OX=9606	1:Experimental evidence at protein level	Chitinase domain-containing protein 1	1	0.999	16	280	280	280	10565520	11728160	9330378	11274382	7778185	10466795	11845234	9779756	10425553	8851572	9244485	11249381	2.98733e+06	3.18253e+06	7417009	7659312	6793645	9276573	9839308	12121064	7644166	1.1601e+06	1.65211e+06	5.15885e+06	7389383	7275066	10163232	7.98473e+06	9730377	10282433	7173252	5804821	10563024	10255492	12795716	9245976
sp|Q9BWU0|NADAP_HUMAN	Q9BWU0	NADAP_HUMAN	SLC4A1AP	796	9.2	Homo sapiens OX=9606	1:Experimental evidence at protein level	Kanadaptin	0.9991	0.9989	3	1	1	1	0	0	0	0	0	0	0	0	0	0	0	0	0	0	0	0	0	0	0	0	0	0	0	0	0	0	0	0	0	0	0	0	0	0	0	0
sp|Q9BX66|SRBS1_HUMAN	Q9BX66	SRBS1_HUMAN	SORBS1	1292	4.9	Homo sapiens OX=9606	1:Experimental evidence at protein level	Sorbin and SH3 domain-containing protein 1	1	0.9987	4	6	6	6	280258	195553	237821	255318	267252	154261	204691	259440	235540	209753	176748	191578	132166	220764	243690	199190	204361	262081	210030	259969	198684	0	0	126565	0	232654	247439	208186	195375	284254	242508	0	224241	215351	179317	238329
sp|Q9BX97|PLVAP_HUMAN	Q9BX97	PLVAP_HUMAN	PLVAP	442	42.5	Homo sapiens OX=9606	1:Experimental evidence at protein level	Plasmalemma vesicle-associated protein	1	0.999	15	136	136	136	227014	61511.4	3292211	0	2.6585e+06	504469	1.91697e+06	3.24628e+06	4657749	359454	4731538	0	3.60087e+06	1945721	1.65661e+06	2111486	4.46144e+06	5.93699e+06	3.04215e+06	2.85145e+06	1.69706e+06	265514	530425	269786	462340	2.67378e+06	1488380	407952	1.6989e+06	718897	3.36515e+06	1.28467e+06	419041	0	2768864	459675
sp|Q9BXJ8|TACAN_HUMAN	Q9BXJ8	TACAN_HUMAN	TMEM120A	343	12	Homo sapiens OX=9606	1:Experimental evidence at protein level	Ion channel TACAN	1	0.999	2	2	2	2	199066	266816	253322	232782	312326	300002	249454	259905	244285	0	272245	0	0	188503	205389	259447	229938	0	0	293054	337772	0	0	181967	0	303398	265362	0	0	178333	219130	0	0	273757	0	0
sp|Q9BXJ9|NAA15_HUMAN	Q9BXJ9	NAA15_HUMAN	NAA15	866	18.9	Homo sapiens OX=9606	1:Experimental evidence at protein level	N-alpha-acetyltransferase 15, NatA auxiliary subunit	1	0.9989	13	52	30	52	1.1445e+06	1.08996e+06	990854	954303	898954	971877	1.13885e+06	984216	1.36648e+06	957832	800691	1.28986e+06	890542	1.0114e+06	1.07249e+06	1.08019e+06	799806	1.15847e+06	914000	1.14658e+06	935452	999679	841606	988211	769831	777500	1.32092e+06	961851	932668	1.20366e+06	813305	899453	1.1527e+06	1.1876e+06	1.00794e+06	1.08078e+06
sp|Q9BXK5|B2L13_HUMAN	Q9BXK5	B2L13_HUMAN	BCL2L13	485	15.5	Homo sapiens OX=9606	1:Experimental evidence at protein level	Bcl-2-like protein 13	1	0.999	5	7	7	7	319299	485624	503168	649728	609805	532474	585793	449666	671492	669595	582541	621954	1.07417e+06	1.26688e+06	856514	482944	457347	678518	538654	520139	435755	1.36844e+06	1104001	1.29618e+06	756822	581274	362064	359934	997962	452482	683893	835874	673165	681039	661314	78057.3
sp|Q9BXP5|SRRT_HUMAN	Q9BXP5	SRRT_HUMAN	SRRT	876	22.7	Homo sapiens OX=9606	1:Experimental evidence at protein level	Serrate RNA effector molecule homolog	1	0.999	17	41	41	41	1.08473e+06	1.41182e+06	771250	1181506	689507	1.20315e+06	939691	1.3282e+06	1.42324e+06	1045497	1.17832e+06	629606	1.88704e+06	1.50174e+06	1.32232e+06	626359	707144	1.17863e+06	1.16468e+06	1.33207e+06	1.13935e+06	1.82054e+06	1.918e+06	1.45081e+06	1.16334e+06	1189400	1.05984e+06	1472001	1524516	852608	1.23296e+06	1.74845e+06	1.13662e+06	682918	750898	1.08325e+06
sp|Q9BXS5|AP1M1_HUMAN	Q9BXS5	AP1M1_HUMAN	AP1M1	423	34.3	Homo sapiens OX=9606	1:Experimental evidence at protein level	AP-1 complex subunit mu-1	1	0.999	11	55	40	55	2243643	1.6875e+06	1.78015e+06	1655716	1.84721e+06	1.85521e+06	1.65298e+06	1.72185e+06	1.33926e+06	1.89817e+06	1802470	1.82708e+06	1.84639e+06	1.78079e+06	1.9663e+06	1.54106e+06	1.63898e+06	1.85411e+06	1.63573e+06	1.80792e+06	1.82903e+06	2.11975e+06	2.05905e+06	1.82517e+06	1.80844e+06	1.62329e+06	1.81059e+06	1.68527e+06	1817439	2.11131e+06	2.2753e+06	1.81987e+06	1.78234e+06	1914608	1.68023e+06	1.92522e+06
sp|Q9BXW7|HDHD5_HUMAN	Q9BXW7	HDHD5_HUMAN	HDHD5	423	16.5	Homo sapiens OX=9606	1:Experimental evidence at protein level	Haloacid dehalogenase-like hydrolase domain-containing 5	1	0.999	5	8	8	8	774523	1.05582e+06	1.02158e+06	935093	655820	575320	916421	499387	718836	881284	890795	580356	854761	535102	762261	288483	612477	522438	499392	784549	634194	837238	443261	502295	750537	296236	342348	587840	675349	987038	971691	1.2481e+06	922997	766713	862539	947279
sp|Q9BY44|EIF2A_HUMAN	Q9BY44	EIF2A_HUMAN	EIF2A	585	35.4	Homo sapiens OX=9606	1:Experimental evidence at protein level	Eukaryotic translation initiation factor 2A	1	0.999	16	84	84	84	1.58257e+06	1.75349e+06	1.68838e+06	1.59511e+06	1.69267e+06	1.89587e+06	1.88903e+06	1.76853e+06	1793485	1.55795e+06	1.49473e+06	1.6445e+06	1.15903e+06	1.03475e+06	1.31377e+06	1.29411e+06	1.15062e+06	1.7013e+06	1.43092e+06	1478478	1.48148e+06	1.30325e+06	1.0711e+06	1.10333e+06	1.22539e+06	1.12737e+06	1.41265e+06	1509252	1.46203e+06	1549568	1.41588e+06	1.59877e+06	1.80458e+06	1.84273e+06	2.06577e+06	1.82013e+06
sp|Q9BY50|SC11C_HUMAN	Q9BY50	SC11C_HUMAN	SEC11C	192	32.8	Homo sapiens OX=9606	1:Experimental evidence at protein level	Signal peptidase complex catalytic subunit SEC11C	1	0.999	7	210	210	210	8546632	8804264	6809200	7499371	6862157	9042856	7.94609e+06	8306800	9102488	8423396	8598356	6464088	2.11774e+06	2322609	5.30996e+06	7638347	6.98208e+06	9207022	8293658	8920619	6393220	1.99104e+06	1.16435e+06	4113887	7336272	7070194	6.70258e+06	6335408	5.93271e+06	6540447	3520937	3.57527e+06	8325751	8251634	10934715	6476814
sp|Q9BY67|CADM1_HUMAN	Q9BY67	CADM1_HUMAN	CADM1	442	29.4	Homo sapiens OX=9606	1:Experimental evidence at protein level	Cell adhesion molecule 1	1	0.999	10	27	27	27	2.01216e+06	2.5311e+06	1.62348e+06	2.29437e+06	2737605	2.05294e+06	2.03788e+06	2.15841e+06	2.70681e+06	2.17104e+06	2275434	2.42935e+06	3.75675e+06	2784570	2.59359e+06	1.92813e+06	2.1162e+06	1.86254e+06	2.73621e+06	2.22106e+06	2.59344e+06	5085613	3632890	3.18673e+06	2627423	2346453	2.46089e+06	636144	3.00311e+06	1.6496e+06	4841582	5477911	2.54135e+06	1.90779e+06	513010	2279031
sp|Q9BYC9|RM20_HUMAN	Q9BYC9	RM20_HUMAN	MRPL20	149	10.7	Homo sapiens OX=9606	1:Experimental evidence at protein level	39S ribosomal protein L20, mitochondrial	0.8526	0.9915	1	3	3	3	232347	134383	165232	140034	127711	159205	156936	128795	0	120574	172253	0	170361	265068	95566.3	137650	79364.6	103831	135823	126701	163205	257420	231301	222313	193680	142601	124587	97607.8	0	0	0	224327	0	0	104097	0
sp|Q9BYD2|RM09_HUMAN	Q9BYD2	RM09_HUMAN	MRPL9	267	9.7	Homo sapiens OX=9606	1:Experimental evidence at protein level	39S ribosomal protein L9, mitochondrial	0.9999	0.9979	3	18	18	18	372491	421357	229367	490738	219191	0	352799	348544	503827	349969	343108	307978	626317	557727	318290	508269	502050	329467	418680	307929	376176	828743	376044	386244	433644	433739	338905	323413	273941	497877	693265	623570	381583	292407	350920	400612
sp|Q9BYD3|RM04_HUMAN	Q9BYD3	RM04_HUMAN	MRPL4	311	15.4	Homo sapiens OX=9606	1:Experimental evidence at protein level	39S ribosomal protein L4, mitochondrial	0.9998	0.9988	3	1	1	1	0	421876	0	0	0	0	323755	0	259317	343393	0	0	681216	558041	268138	266121	0	0	346878	0	0	727959	401919	520224	314044	0	0	0	0	278955	0	570068	0	0	0	0
sp|Q9BYD6|RM01_HUMAN	Q9BYD6	RM01_HUMAN	MRPL1	325	9.8	Homo sapiens OX=9606	1:Experimental evidence at protein level	39S ribosomal protein L1, mitochondrial	1	0.9989	3	1	1	1	0	99607	102992	96574	0	0	86151.4	0	0	91493.4	0	81583.5	0	155255	0	93097	0	0	0	0	0	168092	0	139415	0	0	0	101910	0	123458	0	105600	132455	124317	93259	0
sp|Q9BZE4|GTPB4_HUMAN	Q9BZE4	GTPB4_HUMAN	GTPBP4	634	11	Homo sapiens OX=9606	1:Experimental evidence at protein level	GTP-binding protein 4	1	0.9978	3	7	7	7	0	229040	191225	155600	0	200144	276578	249146	245427	256347	0	194960	0	187426	204101	250680	0	0	218225	205608	172226	0	0	0	241852	228506	269538	195671	211270	184392	126994	0	0	225590	163752	0
sp|Q9BZF1|OSBL8_HUMAN	Q9BZF1	OSBL8_HUMAN	OSBPL8	889	11.6	Homo sapiens OX=9606	1:Experimental evidence at protein level	Oxysterol-binding protein-related protein 8	1	0.999	5	4	4	4	283039	281968	243547	272807	297657	313024	296170	257954	260938	313532	284840	378498	452675	431109	0	321268	284548	361352	305283	367259	322893	405834	399408	395603	318630	274201	333101	317028	317396	328795	316140	341931	280126	284956	333469	304382
sp|Q9BZL1|UBL5_HUMAN	Q9BZL1	UBL5_HUMAN	UBL5	73	39.7	Homo sapiens OX=9606	1:Experimental evidence at protein level	Ubiquitin-like protein 5	1	0.9978	3	12	12	12	257270	257290	263653	277411	270245	294584	263697	238210	257924	254862	184546	253294	435277	321414	317040	238454	275827	377300	281854	342356	245008	353604	393985	417023	266919	195926	357247	272980	349591	258855	294865	355346	254623	255200	281800	215007
sp|Q9BZL4|PP12C_HUMAN	Q9BZL4	PP12C_HUMAN	PPP1R12C	782	5.9	Homo sapiens OX=9606	1:Experimental evidence at protein level	Protein phosphatase 1 regulatory subunit 12C	1	0.9884	3	3	3	3	0	103830	124480	110278	166641	112290	130128	137378	170010	143291	103397	154784	241969	249220	136629	151449	189177	0	158286	168876	0	225824	244700	208286	118633	0	0	0	111803	135002	197417	240159	0	0	0	0
sp|Q9BZQ8|NIBA1_HUMAN	Q9BZQ8	NIBA1_HUMAN	NIBAN1	928	35.1	Homo sapiens OX=9606	1:Experimental evidence at protein level	Protein Niban 1	1	0.999	27	406	406	406	8151914	7.29232e+06	6929303	5.55131e+06	5730944	6524281	6990304	7.3364e+06	6260987	7635797	7141518	9103660	1.64459e+06	1.72754e+06	5087017	7139796	7811275	6.59152e+06	6622165	8045564	8.35147e+06	350353	368135	4534087	6.60981e+06	7.7135e+06	8393259	5743773	6.0555e+06	7609264	3.76363e+06	2930862	6935933	7951229	6.8516e+06	7.37208e+06
sp|Q9BZZ5|API5_HUMAN	Q9BZZ5	API5_HUMAN	API5	524	28.1	Homo sapiens OX=9606	1:Experimental evidence at protein level	Apoptosis inhibitor 5	1	0.999	13	173	173	173	2.1419e+06	2.53717e+06	2.31135e+06	1.86312e+06	2393115	1.54697e+06	2410855	2388856	2478144	1.79441e+06	2.2704e+06	2.41315e+06	2.71052e+06	2.55793e+06	2650724	1.51489e+06	2.68958e+06	2195418	2.54864e+06	2.43232e+06	2.34735e+06	2.85979e+06	2845750	2865255	2389238	2.36845e+06	2169095	2627616	2.36932e+06	2123791	2.57136e+06	2.6593e+06	2660723	2.40479e+06	2.54904e+06	2.40294e+06
sp|Q9C002|NMES1_HUMAN	Q9C002	NMES1_HUMAN	NMES1	83	51.8	Homo sapiens OX=9606	1:Experimental evidence at protein level	Normal mucosa of esophagus-specific gene 1 protein	1	0.999	5	10	10	10	0	0	0	81644.8	0	0	0	0	0	0	0	0	2138809	1.60827e+06	232759	0	0	0	0	0	0	2.23571e+06	2.03325e+06	1.35094e+06	0	0	114622	116876	0	136569	1.07924e+06	1140516	248623	0	0	0
sp|Q9C040|TRIM2_HUMAN	Q9C040	TRIM2_HUMAN	TRIM2	744	7.1	Homo sapiens OX=9606	1:Experimental evidence at protein level	Tripartite motif-containing protein 2	1	0.9989	3	1	1	1	442626	0	171387	410858	445973	0	196630	196857	207768	181358	0	179925	297988	333126	0	0	144716	201575	399351	239774	216180	736871	697699	287072	0	189219	244736	0	0	306669	0	364117	198048	0	323749	0
sp|Q9C075|K1C23_HUMAN	Q9C075	K1C23_HUMAN	KRT23	422	24.6	Homo sapiens OX=9606	1:Experimental evidence at protein level	Keratin, type I cytoskeletal 23	1	0.9989	6	1	1	1	420967	477896	371191	405686	0	420302	680099	0	447833	0	0	487524	0	0	509402	0	0	643218	0	382286	0	360080	404700	483922	0	448760	0	503427	0	561175	432385	0	637003	0	620564	0
sp|Q9C0C2|TB182_HUMAN	Q9C0C2	TB182_HUMAN	TNKS1BP1	1729	29.7	Homo sapiens OX=9606	1:Experimental evidence at protein level	182 kDa tankyrase-1-binding protein	1	0.999	32	7	7	7	989954	1.04746e+06	1.03822e+06	704545	1108580	517079	1.03693e+06	237104	597041	1.45386e+06	1.32758e+06	1.10991e+06	800584	1066669	1.20768e+06	617922	776155	968807	1.23335e+06	1.00785e+06	1.203e+06	817124	1.0248e+06	932452	1486885	1.24945e+06	1.07107e+06	866954	1.41023e+06	1.30982e+06	1.29505e+06	547194	491041	534046	765833	544781
sp|Q9C0C9|UBE2O_HUMAN	Q9C0C9	UBE2O_HUMAN	UBE2O	1292	12.2	Homo sapiens OX=9606	1:Experimental evidence at protein level	(E3-independent) E2 ubiquitin-conjugating enzyme	1	0.999	9	7	7	7	1.76411e+06	1.63167e+06	1.5704e+06	0	169925	1.76707e+06	1.77931e+06	1646060	1.81817e+06	1.87424e+06	1.9027e+06	113521	1.29939e+06	0	1.78396e+06	0	1498858	291262	1513084	156202	1.71443e+06	1135086	847911	381100	239527	1.7025e+06	1572421	1.13486e+06	872113	1.46227e+06	1.27259e+06	1.02078e+06	1.88017e+06	329716	169992	1.73886e+06
sp|Q9C0I1|MTMRC_HUMAN	Q9C0I1	MTMRC_HUMAN	MTMR12	747	7	Homo sapiens OX=9606	1:Experimental evidence at protein level	Myotubularin-related protein 12	0.993	0.997	1	5	5	5	0	181919	0	0	0	241439	225078	225418	165613	154084	0	201703	0	168563	0	0	0	137712	155046	0	190766	0	0	0	241151	230009	0	0	0	243538	0	0	0	0	0	0
sp|Q9GZM5|YIPF3_HUMAN	Q9GZM5	YIPF3_HUMAN	YIPF3	350	21.4	Homo sapiens OX=9606	1:Experimental evidence at protein level	Protein YIPF3	1	0.999	5	31	31	31	1.81511e+06	1.61778e+06	1.269e+06	1.14811e+06	1.36164e+06	1.67348e+06	1.64361e+06	1.63566e+06	823848	1.652e+06	1.54569e+06	1.55271e+06	1343194	1.70845e+06	1.20878e+06	1.2641e+06	1.17312e+06	1.32072e+06	1.21743e+06	1.23583e+06	1.52149e+06	1.97199e+06	1.47695e+06	1.49973e+06	1.03299e+06	904351	1.63557e+06	775398	1.40472e+06	2222195	1552100	1.76015e+06	1.9255e+06	2.19817e+06	1.61309e+06	1.24054e+06
sp|Q9GZM7|TINAL_HUMAN	Q9GZM7	TINAL_HUMAN	TINAGL1	467	29.6	Homo sapiens OX=9606	1:Experimental evidence at protein level	Tubulointerstitial nephritis antigen-like	1	0.999	8	23	23	23	1.38084e+06	1.10669e+06	2.18361e+06	2.36708e+06	2.0096e+06	1221963	1.67881e+06	1.80972e+06	2.13816e+06	1.27556e+06	2.26503e+06	749552	865412	2.54526e+06	2.35712e+06	1.26538e+06	2.0096e+06	2.56788e+06	2.49528e+06	1810903	822167	118975	1.18316e+06	778681	1.46807e+06	1.45951e+06	1.46478e+06	1.62225e+06	1903516	824796	2.67068e+06	2.48851e+06	1.17203e+06	517921	746035	1.11418e+06
sp|Q9GZP4|PITH1_HUMAN	Q9GZP4	PITH1_HUMAN	PITHD1	211	35.1	Homo sapiens OX=9606	1:Experimental evidence at protein level	PITH domain-containing protein 1	1	0.999	5	5	5	5	527692	502228	448236	257021	231717	647482	629578	398177	533833	425892	247833	386794	311308	110776	226443	172730	184713	286823	198775	399250	423725	361963	393059	165081	167660	164275	238779	358481	239276	441799	207755	374490	388043	504623	492163	519086
sp|Q9GZS3|WDR61_HUMAN	Q9GZS3	WDR61_HUMAN	WDR61	305	36.7	Homo sapiens OX=9606	1:Experimental evidence at protein level	WD repeat-containing protein 61	1	0.999	8	1	1	1	183405	330732	458617	557650	155073	523175	429261	435096	384719	191499	534582	605118	412267	96340.8	510512	398857	444895	749018	385595	185534	395912	669076	342868	571233	637247	419399	570120	375287	355442	371272	474191	276686	655151	573050	749215	530794
sp|Q9GZT3|SLIRP_HUMAN	Q9GZT3	SLIRP_HUMAN	SLIRP	109	34.9	Homo sapiens OX=9606	1:Experimental evidence at protein level	SRA stem-loop-interacting RNA-binding protein, mitochondrial	1	0.9989	3	36	36	36	938958	1.08657e+06	644001	661553	654783	604828	579696	854622	1.41241e+06	939878	1.01362e+06	1.29436e+06	1.73315e+06	994479	1.02339e+06	885498	619250	1.00907e+06	669750	925238	988702	2.28843e+06	1.77679e+06	1997817	1.29387e+06	942663	1.25155e+06	864421	925202	1.26349e+06	1.57561e+06	1.41204e+06	1196471	1.01183e+06	1.03261e+06	896087
sp|Q9GZZ1|NAA50_HUMAN	Q9GZZ1	NAA50_HUMAN	NAA50	169	24.9	Homo sapiens OX=9606	1:Experimental evidence at protein level	N-alpha-acetyltransferase 50	1	0.9987	4	3	3	3	259660	229990	282480	0	207592	253144	242124	278654	237811	258822	245031	233996	173487	0	244748	224873	181727	232440	188667	190670	229547	174549	190938	173912	215326	201035	236897	161892	149115	176144	0	0	233040	252977	321628	210132
sp|Q9GZZ9|UBA5_HUMAN	Q9GZZ9	UBA5_HUMAN	UBA5	404	32.7	Homo sapiens OX=9606	1:Experimental evidence at protein level	Ubiquitin-like modifier-activating enzyme 5	1	0.999	8	52	27	52	2.89972e+06	2.95319e+06	1.91204e+06	2.39621e+06	2.71367e+06	2.96717e+06	2.9756e+06	2.93636e+06	3053802	2187707	2.60937e+06	2866810	1.58129e+06	1.67475e+06	2.23331e+06	2.34719e+06	1.80546e+06	2.34913e+06	2825240	2.93222e+06	1.88552e+06	1.48064e+06	1.19699e+06	1.86436e+06	1339854	2295227	2.64815e+06	1900155	1.95166e+06	2.2128e+06	2.10223e+06	1.1924e+06	2.8977e+06	2252249	3.1298e+06	2.74598e+06
sp|Q9H008|LHPP_HUMAN	Q9H008	LHPP_HUMAN	LHPP	270	20	Homo sapiens OX=9606	1:Experimental evidence at protein level	Phospholysine phosphohistidine inorganic pyrophosphate phosphatase	1	0.9989	5	8	8	8	365458	443307	0	368431	394926	560348	562686	478226	477787	442648	440834	338895	0	0	0	410065	383083	444196	0	0	428616	0	269923	285254	0	545580	468257	315306	287096	373860	0	375969	515280	399077	523686	0
sp|Q9H019|MFR1L_HUMAN	Q9H019	MFR1L_HUMAN	MTFR1L	292	8.6	Homo sapiens OX=9606	1:Experimental evidence at protein level	Mitochondrial fission regulator 1-like	0.9989	0.9989	2	5	5	5	144911	0	152055	240640	135405	177790	124791	120187	179492	0	187283	186094	469563	513313	237664	0	146362	153320	164641	0	227829	549144	382384	419991	197837	138135	158930	170892	0	151832	285616	298907	139727	0	0	0
sp|Q9H061|T126A_HUMAN	Q9H061	T126A_HUMAN	TMEM126A	195	14.4	Homo sapiens OX=9606	1:Experimental evidence at protein level	Transmembrane protein 126A	0.9996	0.999	3	36	36	36	399024	469324	366933	362166	470228	362093	349928	377263	437376	332957	381844	440819	441752	389287	277312	369868	374103	339471	370492	470837	346572	615716	527642	520139	352061	362206	355994	569865	518333	356739	564940	407638	389416	389172	596886	427474
sp|Q9H0B6|KLC2_HUMAN	Q9H0B6	KLC2_HUMAN	KLC2	622	25.6	Homo sapiens OX=9606	1:Experimental evidence at protein level	Kinesin light chain 2	1	0.999	13	9	9	45	953761	857945	1.07764e+06	1.77607e+06	685408	1.70139e+06	938310	797328	978420	1.35715e+06	775248	1.16718e+06	1.34892e+06	1.37674e+06	1.33155e+06	1.0106e+06	974838	861226	1.01947e+06	1677784	1.36987e+06	1.10918e+06	873038	1.91661e+06	2.29965e+06	1.27606e+06	2219619	1.40927e+06	1958238	1.57008e+06	1.68312e+06	1595858	1.76498e+06	1.03925e+06	475662	1443717
sp|Q9H0D6|XRN2_HUMAN	Q9H0D6	XRN2_HUMAN	XRN2	950	8.3	Homo sapiens OX=9606	1:Experimental evidence at protein level	5'-3' exoribonuclease 2	1	0.999	5	7	7	7	807808	1.03863e+06	856803	863578	884808	739493	937372	645057	867107	720396	704824	425141	1.23768e+06	959986	754786	1.00095e+06	1049844	473465	483151	704635	980958	1.23994e+06	1.01153e+06	768760	1.07096e+06	639981	932214	1.29338e+06	1.17258e+06	725311	1.13952e+06	852813	937929	913710	985154	896881
sp|Q9H0E2|TOLIP_HUMAN	Q9H0E2	TOLIP_HUMAN	TOLLIP	274	43.1	Homo sapiens OX=9606	1:Experimental evidence at protein level	Toll-interacting protein	1	0.999	9	55	55	55	1.41898e+06	1.29832e+06	1.17627e+06	1.55246e+06	1.62438e+06	1.41603e+06	1.28446e+06	1.55586e+06	853620	1.49343e+06	1276735	1.54247e+06	2879308	3.3188e+06	1832881	930053	879519	1.17184e+06	1.38095e+06	1.11242e+06	1.57532e+06	3.07034e+06	3043797	3.09372e+06	1.31203e+06	1.4208e+06	1.57094e+06	1.30476e+06	1439420	1.84874e+06	2.31808e+06	3208936	1.66334e+06	1.53788e+06	586535	1.31928e+06
sp|Q9H0G5|NSRP1_HUMAN	Q9H0G5	NSRP1_HUMAN	NSRP1	558	6.3	Homo sapiens OX=9606	1:Experimental evidence at protein level	Nuclear speckle splicing regulatory protein 1	0.9802	0.999	1	1	1	1	767621	809070	672985	671296	992950	819203	842899	953992	805477	699148	681834	1.33966e+06	571587	358213	625105	868721	587048	791728	592708	980244	726917	527328	358820	862571	624948	688905	840071	742358	760812	777071	663878	384874	1.00214e+06	881077	1.15469e+06	945200
sp|Q9H0N5|PHS2_HUMAN	Q9H0N5	PHS2_HUMAN	PCBD2	130	30.8	Homo sapiens OX=9606	1:Experimental evidence at protein level	Pterin-4-alpha-carbinolamine dehydratase 2	1	0.9987	4	15	0	15	340374	439464	0	278131	278625	444398	440292	410398	323952	0	324867	0	331355	0	0	490787	462223	238337	0	0	265228	361645	355874	311135	268684	324155	0	0	0	264061	0	378069	305890	0	0	0
sp|Q9H0U3|MAGT1_HUMAN	Q9H0U3	MAGT1_HUMAN	MAGT1	335	25.1	Homo sapiens OX=9606	1:Experimental evidence at protein level	Magnesium transporter protein 1	1	0.9988	8	78	78	78	1.85428e+06	2.08866e+06	2.05311e+06	2.44823e+06	1979551	2305004	2159124	2.23809e+06	2.46457e+06	2.27995e+06	2.09339e+06	2.24489e+06	937114	1.1144e+06	2343539	2.27876e+06	2.29698e+06	2583660	2.24497e+06	2.16091e+06	2.13786e+06	907698	704526	1.45346e+06	2.16166e+06	2379776	2.77994e+06	1.82239e+06	2.17114e+06	2008828	1.77871e+06	1.2303e+06	3.18141e+06	2.57461e+06	2.29566e+06	2754122
sp|Q9H0U4|RAB1B_HUMAN	Q9H0U4	RAB1B_HUMAN	RAB1B	201	72.1	Homo sapiens OX=9606	1:Experimental evidence at protein level	Ras-related protein Rab-1B	1	0.999	15	140	111	419	6607692	5.4847e+06	7.36532e+06	5880855	6995481	6839910	5.8046e+06	6.54949e+06	5819090	6295208	5.61326e+06	7.48146e+06	10343023	11988123	6826699	6.8959e+06	6.27486e+06	6010068	5.88008e+06	5791047	6.30503e+06	10223296	11807078	12466718	7273985	6.64923e+06	5825684	7.05103e+06	6837882	6.14059e+06	11371270	11832276	5.60966e+06	6.35176e+06	5.00463e+06	5.95995e+06
sp|Q9H0U6|RM18_HUMAN	Q9H0U6	RM18_HUMAN	MRPL18	180	19.4	Homo sapiens OX=9606	1:Experimental evidence at protein level	39S ribosomal protein L18, mitochondrial	0.9998	0.9982	2	6	6	6	158703	415713	0	274980	375357	475501	146208	438276	169380	470858	245400	186234	448301	809308	445317	497226	416015	199104	237586	408214	485613	967665	304479	583654	446438	489463	145399	0	450735	228015	765428	774206	391963	389873	417017	302712
sp|Q9H0V9|LMA2L_HUMAN	Q9H0V9	LMA2L_HUMAN	LMAN2L	348	17.2	Homo sapiens OX=9606	1:Experimental evidence at protein level	VIP36-like protein	1	0.999	2	22	22	22	0	0	495729	444567	0	0	0	0	378122	387393	0	0	0	0	428337	0	519629	366477	0	417953	0	0	439800	550390	532391	0	459742	353531	500983	0	605342	0	0	541134	521862	0
sp|Q9H115|SNAB_HUMAN	Q9H115	SNAB_HUMAN	NAPB	298	25.2	Homo sapiens OX=9606	1:Experimental evidence at protein level	Beta-soluble NSF attachment protein	0.9998	0.9985	4	1	1	40	0	0	0	0	0	0	0	0	0	0	0	0	0	0	0	0	0	0	0	0	0	0	0	0	0	0	0	0	0	0	0	0	0	0	0	0
sp|Q9H173|SIL1_HUMAN	Q9H173	SIL1_HUMAN	SIL1	461	4.6	Homo sapiens OX=9606	1:Experimental evidence at protein level	Nucleotide exchange factor SIL1	0.9989	0.999	2	1	1	1	126352	240352	0	0	149305	148647	258704	120861	126371	109154	270150	111804	586901	256160	156468	270547	0	118267	237023	128945	133871	514269	674085	520244	126595	136397	141330	0	0	0	560042	494048	146641	401029	306414	258940
sp|Q9H1B7|I2BPL_HUMAN	Q9H1B7	I2BPL_HUMAN	IRF2BPL	796	18	Homo sapiens OX=9606	1:Experimental evidence at protein level	Probable E3 ubiquitin-protein ligase IRF2BPL	1	0.999	4	2	2	2	0	0	267552	0	0	0	0	0	0	0	126035	0	0	0	0	0	0	116849	0	0	0	315200	267360	105115	0	0	80415.1	0	0	0	270290	316956	0	0	0	0
sp|Q9H1C7|CYTM1_HUMAN	Q9H1C7	CYTM1_HUMAN	CYSTM1	97	10.3	Homo sapiens OX=9606	1:Experimental evidence at protein level	Cysteine-rich and transmembrane domain-containing protein 1	0.9689	0.999	1	16	16	16	0	0	0	0	0	0	0	0	0	589262	0	624901	0	753015	928060	672646	0	562254	594510	654366	0	778590	0	726989	501831	510259	0	0	987144	0	0	1.22183e+06	0	0	0	0
sp|Q9H1E3|NUCKS_HUMAN	Q9H1E3	NUCKS_HUMAN	NUCKS1	243	38.3	Homo sapiens OX=9606	1:Experimental evidence at protein level	Nuclear ubiquitous casein and cyclin-dependent kinase substrate 1	1	0.999	7	10	10	10	623091	454844	261402	362239	402980	664732	675132	662097	457440	472977	492904	338407	811157	732592	476507	460308	415280	329911	390203	383111	329565	905043	747345	629330	333855	339325	403052	232425	286332	352020	550196	836050	363254	335347	368620	331495
sp|Q9H1E5|TMX4_HUMAN	Q9H1E5	TMX4_HUMAN	TMX4	349	18.6	Homo sapiens OX=9606	1:Experimental evidence at protein level	Thioredoxin-related transmembrane protein 4	1	0.999	3	15	15	15	0	259957	293239	393508	279724	274705	277508	317627	269559	275155	424955	270006	746400	653006	324459	297246	293997	0	351607	317479	280470	1.0068e+06	845818	682272	309393	334702	248649	365924	353786	327067	535816	675255	361214	0	351383	0
sp|Q9H1X3|DJC25_HUMAN	Q9H1X3	DJC25_HUMAN	DNAJC25	360	24.2	Homo sapiens OX=9606	1:Experimental evidence at protein level	DnaJ homolog subfamily C member 25	1	0.999	3	8	8	8	276041	0	251536	343506	316370	0	0	274384	0	311759	328878	0	0	0	256146	318941	230926	368609	286407	372317	268255	159040	83599	210689	361768	311676	381228	0	253169	312531	191520	183146	437120	428647	425621	342931
sp|Q9H223|EHD4_HUMAN	Q9H223	EHD4_HUMAN	EHD4	541	52.1	Homo sapiens OX=9606	1:Experimental evidence at protein level	EH domain-containing protein 4	1	0.999	21	202	180	202	519040	393787	5.05379e+06	427122	3390488	1.33312e+06	3.08813e+06	3721488	4994688	1.85315e+06	6409941	287044	3911970	5382784	4.51782e+06	2327439	5789495	6627760	4437039	3090008	1.66409e+06	210379	885392	832932	1087054	5.30245e+06	4363366	837462	3.3871e+06	3.07447e+06	6836844	1.87591e+06	1.54435e+06	426178	5.16194e+06	994780
sp|Q9H299|SH3L3_HUMAN	Q9H299	SH3L3_HUMAN	SH3BGRL3	93	39.8	Homo sapiens OX=9606	1:Experimental evidence at protein level	SH3 domain-binding glutamic acid-rich-like protein 3	1	0.9989	3	65	65	65	2709816	2.71011e+06	2.53841e+06	2.07248e+06	1.91661e+06	2.90714e+06	2.5403e+06	2.34791e+06	2537961	2.25868e+06	2.75546e+06	1.97218e+06	1.09097e+06	1.67144e+06	1.94449e+06	1830209	1.84262e+06	2.09411e+06	2192920	2.31459e+06	1.73516e+06	731108	1.29822e+06	1351786	1518887	1.80368e+06	1.32217e+06	856756	1.72914e+06	2.19663e+06	1.5687e+06	1.98748e+06	2.24923e+06	2.47514e+06	2.72029e+06	2.59047e+06
sp|Q9H2G2|SLK_HUMAN	Q9H2G2	SLK_HUMAN	SLK	1235	22.3	Homo sapiens OX=9606	1:Experimental evidence at protein level	STE20-like serine/threonine-protein kinase	1	0.999	16	12	12	12	0	612254	429750	725251	686580	640194	268164	311487	258846	627611	567804	843670	295599	642850	755484	431336	262345	622185	638418	450802	716511	534303	577233	649900	398050	736848	614976	646677	583706	537176	628140	360259	771660	775550	822428	747379
sp|Q9H2M9|RBGPR_HUMAN	Q9H2M9	RBGPR_HUMAN	RAB3GAP2	1393	16	Homo sapiens OX=9606	1:Experimental evidence at protein level	Rab3 GTPase-activating protein non-catalytic subunit	1	0.999	16	12	12	12	486751	427414	92647	254392	195890	306088	399389	239486	325216	297875	431969	501949	968159	832589	339927	188085	302117	330516	399821	102741	332064	936677	896460	732875	234334	304766	471805	343803	348041	142874	655106	588695	372275	352193	319870	365511
sp|Q9H2U2|IPYR2_HUMAN	Q9H2U2	IPYR2_HUMAN	PPA2	334	45.8	Homo sapiens OX=9606	1:Experimental evidence at protein level	Inorganic pyrophosphatase 2, mitochondrial	1	0.999	13	20	20	20	792490	907837	253952	283649	461812	793959	903518	666099	822798	761982	930528	534568	634265	328814	674984	809716	872140	848822	503288	565243	420630	932086	970897	824463	509979	799146	741107	651038	273552	668949	636518	1.03595e+06	907165	782654	833393	554932
sp|Q9H2W6|RM46_HUMAN	Q9H2W6	RM46_HUMAN	MRPL46	279	11.1	Homo sapiens OX=9606	1:Experimental evidence at protein level	39S ribosomal protein L46, mitochondrial	0.9998	0.9945	2	2	2	2	196150	0	291561	0	0	0	0	192337	236851	251033	247533	0	0	0	230668	0	202406	180576	0	0	200578	600146	354941	348040	270283	229769	0	0	0	0	301452	374681	292594	0	0	222832
sp|Q9H307|PININ_HUMAN	Q9H307	PININ_HUMAN	PNN	717	29.4	Homo sapiens OX=9606	1:Experimental evidence at protein level	Pinin	1	0.999	12	35	35	35	1.18801e+06	1.21518e+06	1465510	1.01901e+06	1.24707e+06	929911	1.35e+06	1.10401e+06	881569	961766	1.45073e+06	1.22347e+06	1.82169e+06	1.87305e+06	1.50526e+06	1.35248e+06	1.58905e+06	1.43887e+06	1.38471e+06	872104	1.44083e+06	1.68365e+06	1.00939e+06	1.52214e+06	1405569	1.23507e+06	1.40018e+06	1.40805e+06	1.06563e+06	1380540	1.65934e+06	2.02877e+06	1.29931e+06	1.23237e+06	1.19939e+06	749665
sp|Q9H329|E41LB_HUMAN	Q9H329	E41LB_HUMAN	EPB41L4B	900	3.8	Homo sapiens OX=9606	2:Experimental evidence at transcript level	Band 4.1-like protein 4B	0.9924	0.9989	2	17	17	17	294344	0	372302	0	191960	258023	846423	421658	238188	752684	700954	373264	0	0	260231	0	551923	0	450481	257294	851739	0	0	0	0	263302	835522	188288	266429	336069	153808	266974	699642	846153	325934	747532
sp|Q9H330|TM245_HUMAN	Q9H330	TM245_HUMAN	TMEM245	879	7.6	Homo sapiens OX=9606	1:Experimental evidence at protein level	Transmembrane protein 245	1	0.999	3	11	11	11	394909	355949	442469	334138	409830	394707	298516	387192	434630	341442	432824	0	440849	598487	412010	450797	288728	393237	387091	318777	411092	595478	388648	512705	0	431934	540249	416942	482704	315684	562958	478067	480021	299545	381709	448558
sp|Q9H3G5|CPVL_HUMAN	Q9H3G5	CPVL_HUMAN	CPVL	476	19.5	Homo sapiens OX=9606	1:Experimental evidence at protein level	Probable serine carboxypeptidase CPVL	1	0.999	8	100	100	100	3.15589e+06	4.26961e+06	194984	193786	459700	350136	2010629	4.33914e+06	3.87384e+06	3.50322e+06	4359531	190820	0	0	1.3211e+06	4.03541e+06	3960696	5.76987e+06	3.56643e+06	3.65275e+06	192349	0	356923	2.15347e+06	3.79588e+06	3474114	4740195	2.97727e+06	1925866	199860	0	134614	669233	3.25916e+06	3.15245e+06	4188968
sp|Q9H3H3|CK068_HUMAN	Q9H3H3	CK068_HUMAN	C11orf68	292	20.2	Homo sapiens OX=9606	1:Experimental evidence at protein level	UPF0696 protein C11orf68	1	0.999	3	1	1	1	81301.3	86299	79217.6	97913.3	94584.2	135259	138236	124512	104546	120012	112567	97117.8	0	96901.9	0	99324.2	66740.1	0	0	0	83093	90712.5	81183.5	83212.1	92155.4	97012	106697	108017	0	57634.7	76994.8	72331.8	104976	118078	127798	0
sp|Q9H3H5|GPT_HUMAN	Q9H3H5	GPT_HUMAN	DPAGT1	408	5.6	Homo sapiens OX=9606	1:Experimental evidence at protein level	UDP-N-acetylglucosamine--dolichyl-phosphate N-acetylglucosaminephosphotransferase	1	0.9965	3	6	6	6	659429	578812	0	0	0	403603	632157	570964	991013	861921	907957	651564	0	183404	372531	967043	942433	960557	1.04888e+06	815885	878572	0	487995	791564	923318	933671	887089	0	0	513194	0	0	614715	450955	596960	526158
sp|Q9H3K2|GHITM_HUMAN	Q9H3K2	GHITM_HUMAN	GHITM	345	15.4	Homo sapiens OX=9606	1:Experimental evidence at protein level	Growth hormone-inducible transmembrane protein	0.9997	0.9988	3	7	7	7	449549	635800	366504	457165	444106	466802	385778	505529	558668	366252	418922	492486	910302	856999	310941	186499	234564	321161	476433	318810	524733	1.0652e+06	834589	660267	197545	204961	192013	500455	1.56292e+06	352850	874631	991432	547354	419075	451433	290107
sp|Q9H3K6|BOLA2_HUMAN	Q9H3K6	BOLA2_HUMAN	BOLA2	86	58.1	Homo sapiens OX=9606	1:Experimental evidence at protein level	BolA-like protein 2	1	0.999	4	28	28	28	696711	652799	832814	512618	443518	669494	958368	869245	672603	712650	969045	352925	1.0019e+06	1.32837e+06	728079	792744	936280	670341	906836	731910	1.01929e+06	1.53307e+06	1.5772e+06	1.09726e+06	817406	599104	676240	932513	635745	797474	633088	897837	840348	965684	911773	640204
sp|Q9H3N1|TMX1_HUMAN	Q9H3N1	TMX1_HUMAN	TMX1	280	30.7	Homo sapiens OX=9606	1:Experimental evidence at protein level	Thioredoxin-related transmembrane protein 1	1	0.999	9	72	72	72	1.69991e+06	1.74824e+06	1.81978e+06	2.07725e+06	1.55895e+06	1.93276e+06	2.01053e+06	1.95539e+06	2.18178e+06	2.27837e+06	2.00649e+06	1839370	3.00766e+06	3.31968e+06	2.05444e+06	2.34925e+06	2.59905e+06	2344392	2.03941e+06	2129719	1.91092e+06	3.2727e+06	2800827	3.06818e+06	2143913	2.13453e+06	2.05411e+06	2.43356e+06	1.94006e+06	1.63957e+06	2965431	3.2076e+06	2274653	1.95713e+06	1.94012e+06	2.0048e+06
sp|Q9H3P7|GCP60_HUMAN	Q9H3P7	GCP60_HUMAN	ACBD3	528	27.3	Homo sapiens OX=9606	1:Experimental evidence at protein level	Golgi resident protein GCP60	1	0.999	11	115	115	115	1.92268e+06	1.77397e+06	1.89599e+06	1626425	1.78659e+06	1852273	1.99882e+06	2.16082e+06	1334712	2.21734e+06	1.79417e+06	2.11174e+06	2.29212e+06	2.57635e+06	1513644	1.87902e+06	1.98635e+06	1888070	1715929	1.97669e+06	1.96954e+06	3.24529e+06	2.33565e+06	2.79028e+06	1.97042e+06	1.84211e+06	2.2373e+06	1791239	1.80858e+06	2.36323e+06	1.93883e+06	2385633	2.41224e+06	2.65473e+06	2.09281e+06	2.60186e+06
sp|Q9H3Q1|BORG4_HUMAN	Q9H3Q1	BORG4_HUMAN	CDC42EP4	356	23.6	Homo sapiens OX=9606	1:Experimental evidence at protein level	Cdc42 effector protein 4	1	0.999	2	1	1	1	1.34782e+06	996857	0	597175	657236	770286	888608	742601	1195588	0	999795	835276	0	0	552440	983150	0	0	829458	1.0066e+06	0	0	0	513078	0	918826	0	622938	721333	0	0	407696	0	1053442	1.14602e+06	0
sp|Q9H3S7|PTN23_HUMAN	Q9H3S7	PTN23_HUMAN	PTPN23	1636	14.8	Homo sapiens OX=9606	1:Experimental evidence at protein level	Tyrosine-protein phosphatase non-receptor type 23	1	0.999	15	6	6	6	2.67232e+06	2066212	2452365	2.08174e+06	2.39584e+06	2.3612e+06	2380187	2424873	2.1199e+06	2927322	2.52066e+06	2647878	2.29089e+06	2.01935e+06	2.12206e+06	2.45392e+06	2.52248e+06	2.78574e+06	2.25878e+06	2.45711e+06	2715713	2353507	2.01856e+06	2.38462e+06	2.27976e+06	2.63519e+06	2.45069e+06	2.57648e+06	2.5251e+06	2.85042e+06	2208743	772922	2681744	3.27718e+06	2.70291e+06	2.82526e+06
sp|Q9H3U1|UN45A_HUMAN	Q9H3U1	UN45A_HUMAN	UNC45A	944	15	Homo sapiens OX=9606	1:Experimental evidence at protein level	Protein unc-45 homolog A	1	0.9987	12	21	21	21	582610	533413	490740	545586	272386	432586	507608	696771	244663	451479	826811	0	529236	243381	562961	231486	0	247346	502229	531381	740551	239147	579857	604352	251890	264911	275640	915726	252240	739147	866272	227634	705292	248949	727152	802412
sp|Q9H3Z4|DNJC5_HUMAN	Q9H3Z4	DNJC5_HUMAN	DNAJC5	198	32.8	Homo sapiens OX=9606	1:Experimental evidence at protein level	DnaJ homolog subfamily C member 5	1	0.999	6	17	17	17	1.48327e+06	1.33736e+06	1.3453e+06	1.00228e+06	1.24042e+06	1.38994e+06	1235910	1.27697e+06	1.19313e+06	1.10787e+06	1.07819e+06	1417242	2.16391e+06	1.95562e+06	1.06875e+06	906721	891965	641269	1.09768e+06	878483	1.22544e+06	1882751	2.08871e+06	1.61332e+06	854456	969932	616153	1.34026e+06	1.39433e+06	1.38497e+06	2.17153e+06	1845995	1.22611e+06	994683	1.11846e+06	1.34988e+06
sp|Q9H444|CHM4B_HUMAN	Q9H444	CHM4B_HUMAN	CHMP4B	224	35.7	Homo sapiens OX=9606	1:Experimental evidence at protein level	Charged multivesicular body protein 4b	1	0.999	7	7	7	7	331723	0	196650	141636	181195	126528	374484	103121	232867	295849	306933	265171	370888	465706	297440	209522	342885	320305	116182	0	312016	488763	405767	347933	217723	316773	216540	200008	0	203295	237926	103754	378316	243085	198267	0
sp|Q9H479|FN3K_HUMAN	Q9H479	FN3K_HUMAN	FN3K	309	17.5	Homo sapiens OX=9606	1:Experimental evidence at protein level	Fructosamine-3-kinase	1	0.999	3	1	1	1	420845	478902	0	294194	0	439567	399548	364955	479011	442687	369769	396433	352380	338037	392313	405160	229259	456917	456583	0	439211	358280	296977	438062	379037	463826	361766	0	322121	393171	311170	434104	577466	0	454898	406715
sp|Q9H4A3|WNK1_HUMAN	Q9H4A3	WNK1_HUMAN	WNK1	2382	3.8	Homo sapiens OX=9606	1:Experimental evidence at protein level	Serine/threonine-protein kinase WNK1	1	0.999	3	1	1	1	0	0	0	0	0	0	0	0	0	0	0	0	0	0	0	0	0	0	0	0	0	0	0	0	0	0	0	0	0	0	0	0	0	0	0	0
sp|Q9H4A4|AMPB_HUMAN	Q9H4A4	AMPB_HUMAN	RNPEP	650	36.8	Homo sapiens OX=9606	1:Experimental evidence at protein level	Aminopeptidase B	1	0.999	21	223	223	223	4.10206e+06	4310000	4388464	3.63326e+06	4444812	3.96733e+06	3.66623e+06	3.36609e+06	3929803	4.33742e+06	5087512	3.98237e+06	2.1453e+06	2.50702e+06	3.60241e+06	3.62843e+06	4193543	4652033	3999734	3.95492e+06	4.21905e+06	1.79569e+06	1.61085e+06	2.72648e+06	3.65886e+06	4.14676e+06	4.12112e+06	4.19242e+06	3987719	3.9084e+06	3.06885e+06	2.584e+06	3.87402e+06	4178963	4.33308e+06	4.53614e+06
sp|Q9H4A5|GLP3L_HUMAN	Q9H4A5	GLP3L_HUMAN	GOLPH3L	285	26.3	Homo sapiens OX=9606	1:Experimental evidence at protein level	Golgi phosphoprotein 3-like	1	0.999	6	25	25	25	869203	950066	693333	335873	626799	841976	671525	974239	684725	820087	853644	889491	831238	750371	684156	874984	804688	695084	787615	940517	688914	947353	686426	878987	585133	713184	784223	502037	488970	1.04157e+06	527357	719217	992758	688182	681531	974381
sp|Q9H4A6|GOLP3_HUMAN	Q9H4A6	GOLP3_HUMAN	GOLPH3	298	28.5	Homo sapiens OX=9606	1:Experimental evidence at protein level	Golgi phosphoprotein 3	1	0.999	6	17	17	17	1.66747e+06	999255	1.54285e+06	1.15905e+06	1.49724e+06	1.36156e+06	1.36562e+06	1.61522e+06	925961	1112227	1.03659e+06	1127351	1.25736e+06	1246091	798285	911095	335088	1062592	1056580	1.02988e+06	949601	2025508	1497237	1.11451e+06	331991	308354	822831	1.18536e+06	1.44178e+06	1.31267e+06	1.24691e+06	1440264	1.32473e+06	1.55757e+06	1.47928e+06	781284
sp|Q9H4G0|E41L1_HUMAN	Q9H4G0	E41L1_HUMAN	EPB41L1	881	25.1	Homo sapiens OX=9606	1:Experimental evidence at protein level	Band 4.1-like protein 1	1	0.999	16	24	24	24	1.38445e+06	1.54964e+06	1640119	2.21894e+06	2643231	940052	300477	702795	1.58073e+06	1.3703e+06	1.76158e+06	977155	2.44949e+06	2368331	2.15272e+06	1.28672e+06	1.76029e+06	645148	1.72901e+06	1.0817e+06	1.26968e+06	1.02638e+06	1.98446e+06	2059312	2.1611e+06	2.50021e+06	948005	2.01823e+06	3.59635e+06	1.51206e+06	3.20665e+06	2.68452e+06	752902	558750	277436	1.04858e+06
sp|Q9H4M9|EHD1_HUMAN	Q9H4M9	EHD1_HUMAN	EHD1	534	42.1	Homo sapiens OX=9606	1:Experimental evidence at protein level	EH domain-containing protein 1	1	0.999	13	0	0	8	235753	188308	252977	234186	283959	137818	239745	269507	268707	182052	218561	230137	390303	430518	224921	238213	233432	283910	257356	267556	239956	352125	388466	318180	229506	295988	255016	363932	292322	202548	346356	407613	0	225092	187846	241090
sp|Q9H553|ALG2_HUMAN	Q9H553	ALG2_HUMAN	ALG2	416	39.4	Homo sapiens OX=9606	1:Experimental evidence at protein level	Alpha-1,3/1,6-mannosyltransferase ALG2	1	0.999	10	98	98	98	2842774	2816318	2.59267e+06	3074830	2.92735e+06	3119692	2.01057e+06	2.47338e+06	2.9874e+06	2.80202e+06	2.53304e+06	2785278	2367473	2015186	2067715	2.26196e+06	1.91192e+06	2.43869e+06	2.28102e+06	2742087	2.37814e+06	2.49976e+06	1.7792e+06	2.03858e+06	2.34057e+06	1.93486e+06	2.48272e+06	2.01669e+06	2.14629e+06	2561353	2.34743e+06	2.13324e+06	3.18758e+06	2911841	2.49728e+06	2.58429e+06
sp|Q9H6K5|PRR36_HUMAN	Q9H6K5	PRR36_HUMAN	PRR36	1346	2.7	Homo sapiens OX=9606	1:Experimental evidence at protein level	Proline-rich protein 36	0.9676	0.9962	1	4	4	4	80208456	66034092	85293088	98275824	80040152	88691072	76528232	81827616	84688192	87462928	81374504	89495488	128960816	130640240	102601864	94743632	83052248	84261296	79990568	99117280	79415368	0	100907448	111891688	108923488	97994184	101877216	112938424	130672960	87101512	128016584	124632728	90239832	84844904	69243128	81376312
sp|Q9H6R3|ACSS3_HUMAN	Q9H6R3	ACSS3_HUMAN	ACSS3	686	13.8	Homo sapiens OX=9606	1:Experimental evidence at protein level	Acyl-CoA synthetase short-chain family member 3, mitochondrial	0.9999	0.9962	3	1	1	1	0	1.25585e+06	1.05037e+06	1.07941e+06	983958	1.16279e+06	1.19137e+06	0	1.29045e+06	1.0517e+06	1.00108e+06	1.0862e+06	598288	0	0	996731	0	1.08131e+06	0	1.06522e+06	992966	586174	418435	747435	989771	0	1033958	790484	804052	0	0	606532	0	1.33078e+06	1.29494e+06	1.10075e+06
sp|Q9H6S3|ES8L2_HUMAN	Q9H6S3	ES8L2_HUMAN	EPS8L2	715	18.3	Homo sapiens OX=9606	1:Experimental evidence at protein level	Epidermal growth factor receptor kinase substrate 8-like protein 2	1	0.999	7	4	4	4	856049	990622	951531	631626	1.14833e+06	413426	696952	726505	459910	597541	476784	775189	843824	877442	1.14313e+06	564451	500031	754785	680353	814887	930771	805457	764937	781930	1.18167e+06	579615	959829	1170167	1373630	1.02417e+06	1.08583e+06	1125396	402632	763785	354540	968681
sp|Q9H6U8|ALG9_HUMAN	Q9H6U8	ALG9_HUMAN	ALG9	611	16.7	Homo sapiens OX=9606	1:Experimental evidence at protein level	Alpha-1,2-mannosyltransferase ALG9	1	0.999	8	24	24	24	1672515	1.78619e+06	1684821	1.84693e+06	1799447	1.90797e+06	1.19452e+06	1.72099e+06	1.71017e+06	1.18012e+06	1.28538e+06	1519429	343927	332541	857129	874731	929561	1.28764e+06	1.24314e+06	1.53903e+06	1.37864e+06	641721	281462	874013	1.14164e+06	839202	1.15496e+06	1.42831e+06	1.4602e+06	1.43359e+06	1.08117e+06	744990	1833186	1.62639e+06	1.79855e+06	1.25394e+06
sp|Q9H6Y7|RN167_HUMAN	Q9H6Y7	RN167_HUMAN	RNF167	350	13.7	Homo sapiens OX=9606	1:Experimental evidence at protein level	E3 ubiquitin-protein ligase RNF167	0.8697	0.9949	1	3	3	3	0	0	0	0	0	0	0	0	0	0	0	0	0	0	0	0	0	0	0	0	0	0	0	0	0	0	0	0	0	0	0	0	0	0	0	0
sp|Q9H7B2|RPF2_HUMAN	Q9H7B2	RPF2_HUMAN	RPF2	306	4.2	Homo sapiens OX=9606	1:Experimental evidence at protein level	Ribosome production factor 2 homolog	0.9654	0.9989	1	9	9	9	241496	247596	250250	175312	275348	244266	342660	310032	274119	190523	240468	291293	0	119408	229663	223122	217651	234267	264299	213717	0	141894	65958.3	128129	270650	247685	270616	213538	0	243632	141190	101986	343387	322835	284413	300757
sp|Q9H7C9|AAMDC_HUMAN	Q9H7C9	AAMDC_HUMAN	AAMDC	122	44.3	Homo sapiens OX=9606	1:Experimental evidence at protein level	Mth938 domain-containing protein	1	0.998	5	3	3	3	511032	658380	579940	489981	546167	636816	548757	570590	693287	602154	639288	540165	930651	877059	765020	527308	644175	610663	671014	622240	794263	1.03179e+06	877201	912420	657818	707455	624566	678678	792165	552285	703132	1050308	650327	613890	573939	612083
sp|Q9H7Z7|PGES2_HUMAN	Q9H7Z7	PGES2_HUMAN	PTGES2	377	16.7	Homo sapiens OX=9606	1:Experimental evidence at protein level	Prostaglandin E synthase 2	1	0.999	5	57	57	57	699772	555469	641977	773351	546474	571255	540627	731454	676741	579681	691634	712793	795264	738634	614153	611299	612207	587100	627410	625220	695770	813965	691850	845643	581402	583041	615673	683052	513055	786414	777794	855321	714288	649104	554835	519555
sp|Q9H845|ACAD9_HUMAN	Q9H845	ACAD9_HUMAN	ACAD9	621	24.6	Homo sapiens OX=9606	1:Experimental evidence at protein level	Complex I assembly factor ACAD9, mitochondrial	1	0.999	13	69	69	69	1.16209e+06	1.15626e+06	1.12479e+06	1.06937e+06	1.18941e+06	1.1758e+06	1.29744e+06	1191381	1.40666e+06	1.22698e+06	1.18907e+06	1.15128e+06	1.31e+06	1.38745e+06	1.23375e+06	1.18551e+06	1.158e+06	1.15515e+06	1.22237e+06	1.17608e+06	1.10865e+06	1.83842e+06	1.06588e+06	1.52701e+06	1.24373e+06	1.21706e+06	1.16365e+06	1259186	1.12421e+06	1.14517e+06	1562596	1.43697e+06	1.50176e+06	1.61046e+06	1.24545e+06	1.34346e+06
sp|Q9H8H3|MET7A_HUMAN	Q9H8H3	MET7A_HUMAN	METTL7A	244	37.3	Homo sapiens OX=9606	1:Experimental evidence at protein level	Putative methyltransferase-like protein 7A	1	0.999	9	210	210	210	8673296	11353382	9337193	11053676	9854488	8.21641e+06	8255052	8287948	9110762	9342990	9327628	9199023	3984772	8424260	11665298	11523809	11492084	9885068	11177924	9611612	9707584	6925999	6.00027e+06	10619931	13093314	11692165	9988060	10413890	12020577	9207520	10844166	9245627	9685373	9088976	11601503	9439369
sp|Q9H8Y8|GORS2_HUMAN	Q9H8Y8	GORS2_HUMAN	GORASP2	452	23.9	Homo sapiens OX=9606	1:Experimental evidence at protein level	Golgi reassembly-stacking protein 2	1	0.999	9	129	129	129	6.47152e+06	5916754	6398870	6140267	7.82458e+06	6.90566e+06	6.76003e+06	6.30422e+06	5153925	4792964	6.55685e+06	6.8113e+06	7463020	7969223	4.61195e+06	4527624	5984767	6408679	9259226	8456754	6.53204e+06	7833456	6483739	6769056	6882720	5.69909e+06	7478842	11053437	12620655	7.66216e+06	10286703	7.09303e+06	7.33096e+06	5854829	4.35505e+06	5.64247e+06
sp|Q9H936|GHC1_HUMAN	Q9H936	GHC1_HUMAN	SLC25A22	323	42.4	Homo sapiens OX=9606	1:Experimental evidence at protein level	Mitochondrial glutamate carrier 1	1	0.999	11	106	42	106	2.50565e+06	2.54813e+06	2001811	2198323	2.0276e+06	2504857	2684119	2392767	2868895	2.62734e+06	2.60972e+06	2.58866e+06	3412256	3.76755e+06	2451563	2.55337e+06	2.54562e+06	2803885	2.68332e+06	2.63566e+06	2.45299e+06	3.43051e+06	3171650	4.07404e+06	2.66704e+06	2.42458e+06	2.94573e+06	2.08414e+06	1.98214e+06	2.73161e+06	3.29463e+06	3407821	2.97645e+06	2.74311e+06	2.70376e+06	2671405
sp|Q9H9B4|SFXN1_HUMAN	Q9H9B4	SFXN1_HUMAN	SFXN1	322	33.9	Homo sapiens OX=9606	1:Experimental evidence at protein level	Sideroflexin-1	1	0.999	8	65	65	65	1392120	1304626	1.15882e+06	1330708	1.0942e+06	1251317	1.39406e+06	1.3585e+06	1455350	1.36305e+06	1.5334e+06	1.40222e+06	3623487	3.30792e+06	1381226	1.44886e+06	1.57098e+06	1.58362e+06	1.55084e+06	1.57026e+06	1.40719e+06	4542355	3952432	3.15496e+06	1.51357e+06	1.5618e+06	1.54111e+06	1.40565e+06	1.33992e+06	1444911	2645780	3.15553e+06	1.58362e+06	1.62619e+06	1.57589e+06	1.47893e+06
sp|Q9H9E3|COG4_HUMAN	Q9H9E3	COG4_HUMAN	COG4	785	16.6	Homo sapiens OX=9606	1:Experimental evidence at protein level	Conserved oligomeric Golgi complex subunit 4	1	0.999	11	9	9	9	564403	267627	424293	400789	260843	472460	427659	485085	215394	557709	438503	568728	695068	696317	246167	566400	469676	453757	207607	465928	431629	894089	661127	438684	566141	283879	569974	334168	355050	520357	554532	667716	538026	586999	472379	299063
sp|Q9H9J2|RM44_HUMAN	Q9H9J2	RM44_HUMAN	MRPL44	332	17.8	Homo sapiens OX=9606	1:Experimental evidence at protein level	39S ribosomal protein L44, mitochondrial	1	0.999	4	1	1	1	0	246428	0	271875	0	208173	0	0	309836	253104	259819	269791	517483	428263	0	0	188014	243749	0	266713	0	565469	443069	545864	228684	262689	248048	347359	0	0	435308	422468	338961	262910	251203	0
sp|Q9HA82|CERS4_HUMAN	Q9HA82	CERS4_HUMAN	CERS4	394	8.9	Homo sapiens OX=9606	1:Experimental evidence at protein level	Ceramide synthase 4	1	0.991	3	14	14	14	397942	361538	360712	349871	331453	386620	351416	451727	437176	379444	357646	452688	223591	250625	309546	273113	300261	388080	327642	448309	342335	251492	88544.4	186368	366432	321963	504104	319553	369207	366446	231566	245608	400959	412648	349744	425189
sp|Q9HAB8|PPCS_HUMAN	Q9HAB8	PPCS_HUMAN	PPCS	311	27	Homo sapiens OX=9606	1:Experimental evidence at protein level	Phosphopantothenate--cysteine ligase	1	0.999	8	14	14	14	873638	768598	527457	544714	774429	954020	717237	783383	843328	784317	842768	828357	497391	740214	886451	703355	741443	837837	697239	842753	710757	591053	518393	374668	867893	781122	745861	746793	743450	748591	621550	586185	787453	771344	1037843	756237
sp|Q9HAV0|GBB4_HUMAN	Q9HAV0	GBB4_HUMAN	GNB4	340	26.2	Homo sapiens OX=9606	1:Experimental evidence at protein level	Guanine nucleotide-binding protein subunit beta-4	1	0.9989	7	0	0	124	0	0	0	0	0	0	0	0	0	0	0	0	0	0	0	0	0	0	122282	0	0	0	0	0	0	0	0	238884	147472	0	0	125388	0	0	0	0
sp|Q9HAV7|GRPE1_HUMAN	Q9HAV7	GRPE1_HUMAN	GRPEL1	217	35.9	Homo sapiens OX=9606	1:Experimental evidence at protein level	GrpE protein homolog 1, mitochondrial	1	0.999	8	8	8	8	493523	591764	639344	553265	655110	678403	472855	587556	646115	380709	268420	671069	921143	1.56156e+06	591904	344663	514710	506965	750059	353528	716756	902538	753022	793279	494386	789770	610228	501525	688460	606296	678724	643760	640268	647200	422388	447788
sp|Q9HB71|CYBP_HUMAN	Q9HB71	CYBP_HUMAN	CACYBP	228	52.2	Homo sapiens OX=9606	1:Experimental evidence at protein level	Calcyclin-binding protein	1	0.999	10	12	12	12	889563	905040	998649	996650	1.15814e+06	927756	904967	913222	662663	823383	960744	932710	1.63002e+06	1.26525e+06	1.17204e+06	510741	404848	858924	934956	464364	1.02037e+06	1.69777e+06	1.83215e+06	1.15388e+06	401050	619694	813531	1.07188e+06	1.0584e+06	1.03972e+06	1.43325e+06	1.83886e+06	904477	995373	1.06298e+06	671205
sp|Q9HBH5|RDH14_HUMAN	Q9HBH5	RDH14_HUMAN	RDH14	336	22.3	Homo sapiens OX=9606	1:Experimental evidence at protein level	Retinol dehydrogenase 14	1	0.999	8	62	62	62	1.15194e+06	1.05381e+06	1.03518e+06	1.13074e+06	1.03543e+06	856612	815150	949895	1.03058e+06	817765	769346	968243	1.59105e+06	1.56306e+06	978301	921720	822335	1.02271e+06	1.03571e+06	1.09875e+06	983073	1.50873e+06	1.4612e+06	1.55057e+06	917306	1.06674e+06	1.04595e+06	1.15618e+06	969775	940970	1.40085e+06	1447237	976766	1.02161e+06	850644	1.03413e+06
sp|Q9HBL0|TENS1_HUMAN	Q9HBL0	TENS1_HUMAN	TNS1	1735	26.7	Homo sapiens OX=9606	1:Experimental evidence at protein level	Tensin-1	1	0.999	25	30	7	30	619551	722718	878970	928036	1.19326e+06	358036	1.00564e+06	902411	947327	510887	899980	668196	770398	1.40803e+06	1.14085e+06	840025	930494	1.20911e+06	1.14632e+06	1.18239e+06	899180	428500	1.12041e+06	330350	679332	904707	851058	1.08245e+06	1.22093e+06	719210	1.09964e+06	1.38882e+06	682114	638211	499859	705593
sp|Q9HBR0|S38AA_HUMAN	Q9HBR0	S38AA_HUMAN	SLC38A10	1119	16.1	Homo sapiens OX=9606	1:Experimental evidence at protein level	Putative sodium-coupled neutral amino acid transporter 10	1	0.999	11	14	14	14	658022	613515	630957	645889	276534	597552	776973	791956	641481	660110	617736	716397	1.0039e+06	594195	334057	396931	379531	540903	493214	526277	679905	1.48541e+06	1.06703e+06	930338	380702	489088	522337	411959	465304	587290	776087	251204	818047	819944	518400	683385
sp|Q9HC07|TM165_HUMAN	Q9HC07	TM165_HUMAN	TMEM165	324	14.5	Homo sapiens OX=9606	1:Experimental evidence at protein level	Transmembrane protein 165	1	0.999	4	4	4	4	366712	637776	356365	667930	425654	440847	832495	591225	283924	511277	443104	719737	1.15724e+06	1.52352e+06	367555	745291	482784	387087	724094	224293	329230	1.33674e+06	1.4259e+06	1.1424e+06	374888	642276	525893	432722	360225	878368	1.05297e+06	598203	786837	638658	475263	895882
sp|Q9HC35|EMAL4_HUMAN	Q9HC35	EMAL4_HUMAN	EML4	981	51	Homo sapiens OX=9606	1:Experimental evidence at protein level	Echinoderm microtubule-associated protein-like 4	1	0.999	38	569	569	569	6909734	7672415	5.64454e+06	5.27167e+06	4562558	4730683	5801734	6.42249e+06	7313050	7391751	6.09651e+06	5.40776e+06	2.08563e+06	2091562	3481251	4.38634e+06	5.20207e+06	6147388	7.64046e+06	8.0313e+06	5198686	2031480	1.50024e+06	3055888	5256218	5.76189e+06	5866255	6024594	5926291	5.62181e+06	4.05392e+06	3.46318e+06	5759453	6779891	7771627	8.34866e+06
sp|Q9HC38|GLOD4_HUMAN	Q9HC38	GLOD4_HUMAN	GLOD4	313	32.9	Homo sapiens OX=9606	1:Experimental evidence at protein level	Glyoxalase domain-containing protein 4	1	0.999	11	52	52	52	2.19153e+06	2.43815e+06	2.05426e+06	2.61416e+06	1.61094e+06	1536296	2.2458e+06	2498145	2.97622e+06	1.99237e+06	2.24897e+06	2.51051e+06	1.828e+06	1835085	1230208	1.09584e+06	1.1417e+06	2.57411e+06	1.34059e+06	1.95891e+06	2.29872e+06	1392635	1.98994e+06	1.33819e+06	1.39199e+06	1523207	1.40002e+06	2612413	1.09313e+06	1.44714e+06	2585096	2.14883e+06	1.2081e+06	2.78366e+06	1.90651e+06	1.54284e+06
sp|Q9HCC0|MCCB_HUMAN	Q9HCC0	MCCB_HUMAN	MCCC2	563	43.2	Homo sapiens OX=9606	1:Experimental evidence at protein level	Methylcrotonoyl-CoA carboxylase beta chain, mitochondrial	1	0.999	16	138	138	138	2.17948e+06	2.0423e+06	1.89947e+06	1.91534e+06	1.68831e+06	1.87545e+06	1.94142e+06	1.80752e+06	2205273	2.7721e+06	2.03887e+06	2.03749e+06	2063559	2.16435e+06	1.65746e+06	1.60708e+06	1.5802e+06	1.58934e+06	1.86052e+06	1.52453e+06	2.09589e+06	2461482	1.72313e+06	2178575	1.81573e+06	1.66885e+06	1553822	1.8022e+06	983377	2229734	2960965	2.74238e+06	2.20621e+06	1.91459e+06	1810641	1.67597e+06
sp|Q9HCE1|MOV10_HUMAN	Q9HCE1	MOV10_HUMAN	MOV10	1003	15.5	Homo sapiens OX=9606	1:Experimental evidence at protein level	Helicase MOV-10	1	0.999	10	5	5	5	974359	1017832	776788	889669	946926	1.01209e+06	902352	954844	1.01842e+06	840136	875066	779259	737035	750307	839018	906658	903416	1.08658e+06	768061	1.03302e+06	806807	551807	487586	744699	527845	662964	774097	781350	718083	803658	754792	694723	965608	931811	1.07452e+06	932300
sp|Q9HCE6|ARGAL_HUMAN	Q9HCE6	ARGAL_HUMAN	ARHGEF10L	1279	8.7	Homo sapiens OX=9606	1:Experimental evidence at protein level	Rho guanine nucleotide exchange factor 10-like protein	1	0.999	4	1	1	1	235128	199163	193027	0	261255	237004	242928	178872	218052	283872	288182	244761	225001	205796	250407	219539	193270	238257	234450	235903	285820	244992	262722	214489	191463	199122	244487	271685	200616	237405	198834	258406	317627	415748	300613	342167
sp|Q9HCJ6|VAT1L_HUMAN	Q9HCJ6	VAT1L_HUMAN	VAT1L	419	37.5	Homo sapiens OX=9606	1:Experimental evidence at protein level	Synaptic vesicle membrane protein VAT-1 homolog-like	1	0.999	13	10	10	10	0	0	0	0	80441.7	0	39694.6	0	0	0	0	58345.8	525052	338708	127397	0	0	0	0	0	82954.3	515619	564245	317984	0	0	0	64105.4	0	0	274546	327725	0	0	0	0
sp|Q9HCN8|SDF2L_HUMAN	Q9HCN8	SDF2L_HUMAN	SDF2L1	221	43.9	Homo sapiens OX=9606	1:Experimental evidence at protein level	Stromal cell-derived factor 2-like protein 1	1	0.999	6	38	38	38	1.53149e+06	1.45561e+06	1.50376e+06	1.55776e+06	1.76846e+06	1840142	1.68203e+06	1.5393e+06	1472419	1.35491e+06	1.50994e+06	1.54421e+06	1.5224e+06	1.45159e+06	1405304	1.22986e+06	1160768	1.70138e+06	1.54229e+06	1.58681e+06	1.42018e+06	1443481	1.50565e+06	1.2821e+06	1.18109e+06	1.40704e+06	1.3746e+06	1.4421e+06	1.20406e+06	1.48869e+06	1.57431e+06	1.14966e+06	1.98422e+06	2.25892e+06	2.38125e+06	1.56544e+06
sp|Q9HCU5|PREB_HUMAN	Q9HCU5	PREB_HUMAN	PREB	417	37.4	Homo sapiens OX=9606	1:Experimental evidence at protein level	Prolactin regulatory element-binding protein	1	0.999	9	134	134	134	2651739	2426585	2.1985e+06	2.39278e+06	2525461	2.75853e+06	2382309	2313183	2.24895e+06	2.59313e+06	2.36541e+06	2.65622e+06	1.72307e+06	1.62444e+06	1.42923e+06	2512494	2133588	2596429	2.27423e+06	2.67842e+06	2.58718e+06	1.91301e+06	1.04032e+06	2.05851e+06	2.46233e+06	2563500	2865681	2.67602e+06	2209128	2.23224e+06	1.86907e+06	1858849	2.53556e+06	3513806	3274304	2603279
sp|Q9HD20|AT131_HUMAN	Q9HD20	AT131_HUMAN	ATP13A1	1204	20.1	Homo sapiens OX=9606	1:Experimental evidence at protein level	Endoplasmic reticulum transmembrane helix translocase	1	0.999	21	100	100	100	1.51526e+06	1292598	1.2203e+06	1.4678e+06	1443730	1.3225e+06	1.10544e+06	1.1586e+06	1339383	1.34897e+06	1320541	1.26779e+06	1487263	1.33255e+06	1.24545e+06	1.42606e+06	1.18175e+06	1.3469e+06	1.19912e+06	1.3218e+06	1.07328e+06	1.42664e+06	1.32935e+06	1.42671e+06	1.33429e+06	1.23655e+06	1.36826e+06	1.12651e+06	1148386	1.30761e+06	1410324	1.33729e+06	1814728	1.575e+06	1.54949e+06	1.39626e+06
sp|Q9HD45|TM9S3_HUMAN	Q9HD45	TM9S3_HUMAN	TM9SF3	589	16.5	Homo sapiens OX=9606	1:Experimental evidence at protein level	Transmembrane 9 superfamily member 3	1	0.999	12	116	116	116	2504262	1.6641e+06	1807927	1.13176e+06	1.42176e+06	2.00932e+06	2.29884e+06	2305739	1220899	2.85958e+06	2.49593e+06	2.53573e+06	1.99217e+06	2.38423e+06	1743005	2.05986e+06	2.319e+06	2399981	2515813	2830557	2.31714e+06	3.47573e+06	2.73414e+06	2.53834e+06	2.3356e+06	2.29156e+06	2.6525e+06	1.70018e+06	1.69584e+06	2.80096e+06	2.6103e+06	2.27431e+06	2.61352e+06	3.1641e+06	2.85787e+06	3130293
sp|Q9HDC9|APMAP_HUMAN	Q9HDC9	APMAP_HUMAN	APMAP	416	48.3	Homo sapiens OX=9606	1:Experimental evidence at protein level	Adipocyte plasma membrane-associated protein	1	0.999	14	185	185	185	3390043	2892692	3783221	4.29333e+06	4283044	3850275	3.4706e+06	3787348	3359278	3.47548e+06	2917290	3.76908e+06	5067865	5.39934e+06	3.36644e+06	3892456	3.89448e+06	4.10058e+06	3.19648e+06	3.67642e+06	3729275	5818096	5439573	5826495	4599684	4.50147e+06	3.58587e+06	4376645	4466722	2.9536e+06	5.63038e+06	4519687	4413411	4030214	3.88773e+06	3.72059e+06
sp|Q9NP61|ARFG3_HUMAN	Q9NP61	ARFG3_HUMAN	ARFGAP3	516	42.2	Homo sapiens OX=9606	1:Experimental evidence at protein level	ADP-ribosylation factor GTPase-activating protein 3	1	0.999	16	225	225	225	2873837	2941917	2.14939e+06	2.13616e+06	2.85957e+06	2.87093e+06	2.816e+06	2734907	2.4335e+06	2.13863e+06	2383933	2.65627e+06	2.07003e+06	1.07054e+06	2.19947e+06	3.04454e+06	1.46779e+06	1609829	1.46452e+06	2736698	2.72836e+06	1.71741e+06	1.19289e+06	2399035	1145740	2.65932e+06	1.65865e+06	1.08745e+06	1.66499e+06	3.32426e+06	1.73838e+06	867224	2.82023e+06	3.33668e+06	2.89336e+06	2973002
sp|Q9NP72|RAB18_HUMAN	Q9NP72	RAB18_HUMAN	RAB18	206	38.8	Homo sapiens OX=9606	1:Experimental evidence at protein level	Ras-related protein Rab-18	1	0.999	6	41	41	41	1.89407e+06	1.50261e+06	1410780	1.28242e+06	1.57648e+06	1.44389e+06	1.53148e+06	1.5574e+06	1.48437e+06	1.78431e+06	1.74389e+06	1.15733e+06	1948173	2.0743e+06	1718648	1728133	987296	1.61609e+06	1.67958e+06	1.66451e+06	1.18417e+06	2.02845e+06	1.99767e+06	2090228	1.76547e+06	1.70913e+06	1.75214e+06	1.76478e+06	1.57818e+06	1.57204e+06	1.02219e+06	2101790	1719055	1857798	1.21459e+06	1.72517e+06
sp|Q9NP81|SYSM_HUMAN	Q9NP81	SYSM_HUMAN	SARS2	518	14.7	Homo sapiens OX=9606	1:Experimental evidence at protein level	Serine--tRNA ligase, mitochondrial	1	0.999	5	4	4	4	337432	354689	356972	311410	312152	349156	344568	351460	427177	323844	306797	341501	439660	394724	351565	300039	312452	382379	274755	285955	359813	419741	351864	468259	377131	274241	303670	268567	182126	287797	341068	275651	321149	384586	241233	295645
sp|Q9NPA0|EMC7_HUMAN	Q9NPA0	EMC7_HUMAN	EMC7	242	20.2	Homo sapiens OX=9606	1:Experimental evidence at protein level	ER membrane protein complex subunit 7	1	0.999	5	50	50	50	1.83366e+06	1.5392e+06	1.5138e+06	1.37923e+06	1.42269e+06	1.33545e+06	1855759	1.67989e+06	1.39278e+06	1479156	1.6789e+06	2.07669e+06	1.34093e+06	1.58737e+06	1.72376e+06	2.09444e+06	1.88239e+06	2.03402e+06	1812521	1.7557e+06	1.69004e+06	1151294	1.34678e+06	1.79355e+06	2.19556e+06	1.62241e+06	1960863	1.47278e+06	1.30759e+06	1.61215e+06	1.42204e+06	897316	2.02949e+06	2483839	2.73108e+06	2.01433e+06
sp|Q9NPJ3|ACO13_HUMAN	Q9NPJ3	ACO13_HUMAN	ACOT13	140	31.4	Homo sapiens OX=9606	1:Experimental evidence at protein level	Acyl-coenzyme A thioesterase 13	1	0.999	4	23	23	23	328275	785687	309549	381714	354646	458946	315490	689244	445696	615406	666695	762098	939630	339281	304201	630191	336721	578451	287190	381893	706014	899761	991994	382783	670341	272848	329972	327499	260988	449851	766970	1.14148e+06	798462	829094	714908	697533
sp|Q9NPQ8|RIC8A_HUMAN	Q9NPQ8	RIC8A_HUMAN	RIC8A	531	8.3	Homo sapiens OX=9606	1:Experimental evidence at protein level	Synembryn-A	1	0.999	4	13	13	13	1.79437e+06	1.76397e+06	1.27802e+06	1.33337e+06	1.45312e+06	1.59876e+06	1.52784e+06	1.48108e+06	1.59337e+06	1.48549e+06	1.47637e+06	1.20159e+06	720351	724818	927274	602165	689511	1.35187e+06	1449452	1552263	1.17873e+06	648214	602980	518421	476105	506574	1.00233e+06	1.33063e+06	1.21997e+06	1.41327e+06	941870	1.03006e+06	1.44274e+06	1.40309e+06	1.4412e+06	1.34095e+06
sp|Q9NPY3|C1QR1_HUMAN	Q9NPY3	C1QR1_HUMAN	CD93	652	5.7	Homo sapiens OX=9606	1:Experimental evidence at protein level	Complement component C1q receptor	0.9999	0.9989	3	0	0	7	0	0	0	0	0	0	0	0	0	0	0	0	0	0	0	0	0	0	0	0	0	0	0	0	0	0	0	0	0	0	0	0	0	0	0	0
sp|Q9NQ29|LUC7L_HUMAN	Q9NQ29	LUC7L_HUMAN	LUC7L	371	18.6	Homo sapiens OX=9606	1:Experimental evidence at protein level	Putative RNA-binding protein Luc7-like 1	0.9999	0.999	6	0	0	50	0	0	0	0	0	0	0	0	0	0	0	0	0	0	0	0	0	0	0	0	0	0	0	0	0	0	0	0	0	0	0	0	0	0	0	0
sp|Q9NQ48|LZTL1_HUMAN	Q9NQ48	LZTL1_HUMAN	LZTFL1	299	22.1	Homo sapiens OX=9606	1:Experimental evidence at protein level	Leucine zipper transcription factor-like protein 1	1	0.999	4	3	3	3	383847	357818	322290	323036	306973	336697	275208	254214	298430	237878	233642	289323	369026	0	185500	93774	150089	189134	200504	239538	222853	431467	331151	187635	116580	136195	180603	296446	272316	296489	321768	408382	294312	0	259048	291055
sp|Q9NQ50|RM40_HUMAN	Q9NQ50	RM40_HUMAN	MRPL40	206	18.9	Homo sapiens OX=9606	1:Experimental evidence at protein level	39S ribosomal protein L40, mitochondrial	1	0.9989	3	2	2	2	193664	197190	0	211176	0	0	90239.8	0	106361	0	175188	170905	136901	0	0	203570	189597	140915	214238	265714	0	0	0	139724	327012	191708	438891	0	0	0	154536	162595	0	250811	0	208541
sp|Q9NQ94|A1CF_HUMAN	Q9NQ94	A1CF_HUMAN	A1CF	594	16.8	Homo sapiens OX=9606	1:Experimental evidence at protein level	APOBEC1 complementation factor	1	0.9987	7	7	7	12	417125	383192	412369	337593	392491	385907	430302	453448	448452	446921	432621	445691	380629	341544	297836	407940	331891	512756	324147	322505	368639	282774	365322	241076	306105	327846	429159	376560	337741	314756	130801	269134	380429	522184	641577	457001
sp|Q9NQA3|WASH6_HUMAN	Q9NQA3	WASH6_HUMAN	WASH6P	447	6.3	Homo sapiens OX=9606	1:Experimental evidence at protein level	WAS protein family homolog 6	0.9984	0.9986	2	1	0	1	651361	623536	555219	691900	558399	700036	654411	609451	781064	821382	815010	802221	581504	669930	729620	813916	794896	811842	594134	833179	777055	648797	546298	779074	916161	684621	914788	620624	605723	699205	635833	707257	807690	703667	714807	655198
sp|Q9NQC3|RTN4_HUMAN	Q9NQC3	RTN4_HUMAN	RTN4	1192	16.2	Homo sapiens OX=9606	1:Experimental evidence at protein level	Reticulon-4	1	0.999	10	173	173	173	6748825	5.9396e+06	7661835	4581923	4327233	2.87739e+06	2.17969e+06	3027618	2968393	3.88602e+06	5.78728e+06	5384828	5.798e+06	10557036	9219084	6343254	7270113	3129048	7289165	3375245	3.74388e+06	10174006	5991848	9747614	7902924	7588080	5934913	10921629	12474988	4275973	13231658	7144335	3111173	1.58756e+06	2.18804e+06	4616889
sp|Q9NQG5|RPR1B_HUMAN	Q9NQG5	RPR1B_HUMAN	RPRD1B	326	21.2	Homo sapiens OX=9606	1:Experimental evidence at protein level	Regulation of nuclear pre-mRNA domain-containing protein 1B	1	0.999	5	4	4	4	330924	414106	342410	278538	527543	782568	192502	578682	605383	353337	624180	224269	831008	423746	625852	359987	617677	220513	683778	567199	700653	446159	720496	780927	387046	431209	581620	727204	504284	591232	488680	746008	595061	223145	215616	380336
sp|Q9NQS3|NECT3_HUMAN	Q9NQS3	NECT3_HUMAN	NECTIN3	549	4.6	Homo sapiens OX=9606	1:Experimental evidence at protein level	Nectin-3	0.9636	0.9988	1	1	1	1	0	0	0	0	0	0	0	0	0	0	0	0	367144	358463	0	0	0	0	0	0	0	430441	442860	236036	0	0	0	0	0	0	146316	176142	0	0	0	0
sp|Q9NQT8|KI13B_HUMAN	Q9NQT8	KI13B_HUMAN	KIF13B	1826	14.3	Homo sapiens OX=9606	1:Experimental evidence at protein level	Kinesin-like protein KIF13B	1	0.999	12	1	1	1	387392	504734	397051	501122	556316	274199	138653	252041	373090	353892	210194	240910	463685	411097	383355	0	178440	160855	411502	126966	282012	474623	476596	311588	173741	284424	0	173358	201371	388022	638780	485516	88075.6	0	145940	157212
sp|Q9NQW7|XPP1_HUMAN	Q9NQW7	XPP1_HUMAN	XPNPEP1	623	66.1	Homo sapiens OX=9606	1:Experimental evidence at protein level	Xaa-Pro aminopeptidase 1	1	0.999	30	303	268	303	3.86483e+06	3183769	3.98899e+06	2.82261e+06	3.21501e+06	3.72104e+06	3.53612e+06	3713997	3.5622e+06	4.21033e+06	3798132	3.49049e+06	2.50269e+06	2.413e+06	3.12146e+06	4083186	4475336	4.26495e+06	2660534	3.97106e+06	4.00887e+06	1055409	928712	3.65652e+06	3.49629e+06	3.98152e+06	3.62467e+06	2952937	1.53861e+06	4.43146e+06	2.02735e+06	2.10011e+06	3.99699e+06	4.26959e+06	4.2353e+06	3.80393e+06
sp|Q9NQX3|GEPH_HUMAN	Q9NQX3	GEPH_HUMAN	GPHN	736	32.6	Homo sapiens OX=9606	1:Experimental evidence at protein level	Gephyrin	1	0.999	11	34	34	34	1.54286e+06	2.0814e+06	873975	1603942	985035	1.09941e+06	1.50054e+06	953861	1.71339e+06	1.22874e+06	1.3209e+06	1.38213e+06	1.41359e+06	1.17599e+06	820312	970070	1.30855e+06	1.43424e+06	1310937	1.48193e+06	1.16163e+06	607484	1.06222e+06	953874	610183	1.07572e+06	1.17834e+06	1.60381e+06	1.41065e+06	1766328	1.09474e+06	1.14731e+06	1.75654e+06	1.89774e+06	1.66822e+06	1.70198e+06
sp|Q9NQX4|MYO5C_HUMAN	Q9NQX4	MYO5C_HUMAN	MYO5C	1742	12.7	Homo sapiens OX=9606	1:Experimental evidence at protein level	Unconventional myosin-Vc	1	0.999	13	23	11	23	154567	425966	226755	418234	437959	590950	492109	470270	96598.1	520111	161327	669514	212584	231643	408755	445737	303090	476498	425178	594362	250008	235089	201324	405083	589851	468459	615490	166059	227399	655337	159406	261162	601603	637897	233687	286315
sp|Q9NR28|DBLOH_HUMAN	Q9NR28	DBLOH_HUMAN	DIABLO	239	27.6	Homo sapiens OX=9606	1:Experimental evidence at protein level	Diablo IAP-binding mitochondrial protein	1	0.999	5	16	16	16	408141	268813	328808	400013	318530	326545	396144	374483	362596	427386	350792	149038	1.28002e+06	1.07273e+06	387861	0	176782	0	211789	188562	414214	1.42493e+06	1.05355e+06	912095	168780	145075	177607	391189	350225	434268	1.05623e+06	923408	481404	204559	420969	374572
sp|Q9NR30|DDX21_HUMAN	Q9NR30	DDX21_HUMAN	DDX21	783	25.4	Homo sapiens OX=9606	1:Experimental evidence at protein level	Nucleolar RNA helicase 2	1	0.999	16	22	17	22	6746765	9930112	8954079	6.44403e+06	7519632	7952579	8597322	8616569	15690460	9736366	8.35437e+06	10953764	12551061	10019102	6.55728e+06	8757633	9742373	4780926	7537136	6557077	8.0422e+06	15272117	11306397	12127948	9301803	5405402	8009115	10991646	7.16962e+06	7035386	14337920	8975373	14615560	8973454	8925946	8723923
sp|Q9NR31|SAR1A_HUMAN	Q9NR31	SAR1A_HUMAN	SAR1A	198	34.8	Homo sapiens OX=9606	1:Experimental evidence at protein level	GTP-binding protein SAR1a	1	0.999	9	96	38	96	3.31675e+06	3055687	1.71705e+06	3739205	3.0093e+06	3.66129e+06	3912553	3223796	3.40863e+06	3624974	3386409	3351307	3.95804e+06	4.33734e+06	3.8557e+06	3142303	2787981	3.28449e+06	2860066	2967039	3097004	4775640	4085396	2.64669e+06	3.23438e+06	3.71863e+06	2.88644e+06	3.06163e+06	1865806	2839989	4203517	3815748	2.46018e+06	2.29958e+06	4744861	3759720
sp|Q9NR45|SIAS_HUMAN	Q9NR45	SIAS_HUMAN	NANS	359	47.9	Homo sapiens OX=9606	1:Experimental evidence at protein level	Sialic acid synthase	1	0.999	13	62	62	62	3291323	3273654	2.93696e+06	1.40824e+06	1227933	3518323	4.43809e+06	3545312	3.82782e+06	3.80042e+06	4341110	2381916	1.91899e+06	491241	1.74582e+06	2.98096e+06	2775397	3.45572e+06	2.90437e+06	3085113	2.41357e+06	1.56145e+06	2.09793e+06	1827688	2018753	3.09567e+06	3.05164e+06	2302754	1701713	2.11558e+06	416061	1.51658e+06	3.02275e+06	3934228	4.35069e+06	3575838
sp|Q9NR46|SHLB2_HUMAN	Q9NR46	SHLB2_HUMAN	SH3GLB2	395	16.5	Homo sapiens OX=9606	1:Experimental evidence at protein level	Endophilin-B2	1	0.999	5	18	18	30	1.12321e+06	823932	651588	1.06431e+06	673664	1.10166e+06	1.13418e+06	1.09108e+06	1.04389e+06	840068	769482	804324	1.17943e+06	913349	1.07382e+06	1.10197e+06	1.1253e+06	1.15732e+06	985454	756107	1.24463e+06	1.29705e+06	1.02949e+06	1205187	831744	1.20121e+06	1317804	1.06209e+06	721992	455069	848545	1.00102e+06	1175146	1233947	1.05701e+06	1.40785e+06
sp|Q9NR50|EI2BG_HUMAN	Q9NR50	EI2BG_HUMAN	EIF2B3	452	30.8	Homo sapiens OX=9606	1:Experimental evidence at protein level	Translation initiation factor eIF-2B subunit gamma	1	0.999	10	16	16	16	735594	532037	859568	474027	422440	580286	719972	814001	690724	798904	796138	849833	294734	465753	981974	717383	908423	1.11427e+06	702195	1.3333e+06	986251	576988	596669	591083	654946	548893	1.02332e+06	1.40175e+06	1.34394e+06	559333	585733	419089	1.00069e+06	1.3513e+06	1.45799e+06	1065943
sp|Q9NR56|MBNL1_HUMAN	Q9NR56	MBNL1_HUMAN	MBNL1	388	11.9	Homo sapiens OX=9606	1:Experimental evidence at protein level	Muscleblind-like protein 1	1	0.9985	4	36	1	36	1.13246e+06	2.00661e+06	1.07983e+06	2.64356e+06	1.08942e+06	1.17558e+06	2.22502e+06	2.29774e+06	1.13542e+06	2.59986e+06	2.43303e+06	2843059	3.73108e+06	3.70624e+06	2.94461e+06	2.6119e+06	2.50323e+06	2.64927e+06	2.63517e+06	2.99155e+06	2.85468e+06	3450089	3.31738e+06	3.47356e+06	2706611	2630899	2746457	2509306	929032	2.51388e+06	3210112	3102210	2.2529e+06	2134794	2.16358e+06	2.24607e+06
sp|Q9NRP0|OSTC_HUMAN	Q9NRP0	OSTC_HUMAN	OSTC	149	17.4	Homo sapiens OX=9606	1:Experimental evidence at protein level	Oligosaccharyltransferase complex subunit	1	0.999	3	48	48	48	3498865	3423830	2.75624e+06	3.41638e+06	3.21737e+06	3.02734e+06	3.29975e+06	3.32926e+06	3.40812e+06	3.02584e+06	3503534	4.5941e+06	1.96339e+06	1823266	1.571e+06	3.34429e+06	3344699	3.73704e+06	3.93645e+06	3654310	2.88191e+06	1.22332e+06	847546	2.51403e+06	3.52616e+06	3.37458e+06	1.87316e+06	1.89602e+06	1.43464e+06	2.81523e+06	901708	1.55285e+06	3.18212e+06	2.99418e+06	3363532	2.19769e+06
sp|Q9NRR5|UBQL4_HUMAN	Q9NRR5	UBQL4_HUMAN	UBQLN4	601	8	Homo sapiens OX=9606	1:Experimental evidence at protein level	Ubiquilin-4	0.9886	0.9948	2	0	0	1	0	0	0	0	0	0	0	0	0	0	0	0	0	0	0	0	0	0	0	0	0	0	0	109565	0	0	0	0	0	0	0	0	0	0	0	0
sp|Q9NRV9|HEBP1_HUMAN	Q9NRV9	HEBP1_HUMAN	HEBP1	189	50.8	Homo sapiens OX=9606	1:Experimental evidence at protein level	Heme-binding protein 1	1	0.999	9	86	86	86	1.69815e+06	1.7608e+06	1.7522e+06	1804653	1.80604e+06	1.78373e+06	1.80531e+06	1.69419e+06	2.00285e+06	1.78027e+06	1853707	1.72373e+06	1.40519e+06	1.8842e+06	2.0908e+06	1.8882e+06	1.8266e+06	1.62285e+06	1.82738e+06	1.68694e+06	1.80389e+06	1.47671e+06	1.37354e+06	1655978	1.85e+06	1.90547e+06	1.67503e+06	1.77633e+06	1.71655e+06	1.86956e+06	2216219	1.72709e+06	1.67489e+06	1.65738e+06	1557474	1.61163e+06
sp|Q9NRW1|RAB6B_HUMAN	Q9NRW1	RAB6B_HUMAN	RAB6B	208	21.6	Homo sapiens OX=9606	1:Experimental evidence at protein level	Ras-related protein Rab-6B	1	0.9975	5	3	3	124	0	0	0	0	0	0	0	0	0	0	0	0	263985	337640	0	0	0	0	0	0	0	321243	282928	409535	0	208017	0	0	0	0	150204	0	0	0	111589	0
sp|Q9NRW7|VPS45_HUMAN	Q9NRW7	VPS45_HUMAN	VPS45	570	20.2	Homo sapiens OX=9606	1:Experimental evidence at protein level	Vacuolar protein sorting-associated protein 45	1	0.999	8	2	2	2	466526	429526	454876	202311	463586	558770	697102	683492	516135	664013	686997	831827	514825	155737	540374	535043	491942	717812	647020	532068	501971	460747	480633	473146	719294	407496	349167	227404	305178	486840	497057	209477	625424	803326	437493	514682
sp|Q9NRX1|PNO1_HUMAN	Q9NRX1	PNO1_HUMAN	PNO1	252	12.3	Homo sapiens OX=9606	1:Experimental evidence at protein level	RNA-binding protein PNO1	0.9964	0.9983	2	1	1	1	0	0	0	186163	0	0	0	0	0	0	0	250239	0	0	0	149128	0	0	0	0	0	0	0	0	0	166180	0	0	0	0	0	0	0	0	268142	190341
sp|Q9NRX5|SERC1_HUMAN	Q9NRX5	SERC1_HUMAN	SERINC1	453	4.4	Homo sapiens OX=9606	1:Experimental evidence at protein level	Serine incorporator 1	0.9953	0.999	2	14	14	14	235143	198756	215502	257288	227939	247596	192031	210839	164576	206413	168849	277506	449926	461562	218547	177784	178808	226793	150481	268852	192968	430519	431991	345058	180949	194072	317096	191184	171247	259427	308189	358307	191417	188147	175293	156043
sp|Q9NRY5|F1142_HUMAN	Q9NRY5	F1142_HUMAN	FAM114A2	505	20.6	Homo sapiens OX=9606	1:Experimental evidence at protein level	Protein FAM114A2	1	0.999	8	10	10	10	351723	355288	291240	303125	357731	300647	328240	341757	258125	413503	370631	356642	312841	370953	325835	454236	327245	407378	329271	431584	530163	321387	274859	308346	336902	309069	333656	349336	406357	377315	324522	312059	419111	392603	466575	348488
sp|Q9NS69|TOM22_HUMAN	Q9NS69	TOM22_HUMAN	TOMM22	142	26.1	Homo sapiens OX=9606	1:Experimental evidence at protein level	Mitochondrial import receptor subunit TOM22 homolog	1	0.999	2	15	15	15	843532	830704	861904	780903	396308	634969	767494	815975	884289	805582	803105	800599	1.51631e+06	1.53263e+06	1.13247e+06	1.0216e+06	968253	766543	815032	760987	851053	1.59564e+06	1.41439e+06	1.56335e+06	938557	951321	715340	983652	875214	1.00233e+06	1.68955e+06	1.47115e+06	932978	672481	836178	666553
sp|Q9NSD9|SYFB_HUMAN	Q9NSD9	SYFB_HUMAN	FARSB	589	42.1	Homo sapiens OX=9606	1:Experimental evidence at protein level	Phenylalanine--tRNA ligase beta subunit	1	0.999	22	421	385	421	5135581	4729754	5.72855e+06	5.1157e+06	5221518	5188387	5.34783e+06	4538268	4860726	6368899	5.66936e+06	3758153	2.92412e+06	2842582	1.32704e+06	6.83481e+06	4.01205e+06	6441362	5.64862e+06	4956587	5.82271e+06	4985133	4425071	3039583	5080353	5236932	5.3711e+06	4944541	4165410	4792451	5288219	4135787	6721542	6328599	6115722	3167532
sp|Q9NSE4|SYIM_HUMAN	Q9NSE4	SYIM_HUMAN	IARS2	1012	32.4	Homo sapiens OX=9606	1:Experimental evidence at protein level	Isoleucine--tRNA ligase, mitochondrial	1	0.999	23	155	155	155	2.3286e+06	2.77489e+06	2.4009e+06	2.32582e+06	2522784	2.2729e+06	2327132	2.09542e+06	2533967	2.22761e+06	2.58689e+06	2.29811e+06	3074054	3.08448e+06	2.38087e+06	2.00402e+06	2.44068e+06	2.42957e+06	2.32075e+06	2.08884e+06	2.49452e+06	3336001	2881983	3.00003e+06	2.29571e+06	2.13417e+06	1.99922e+06	2.21202e+06	2.30701e+06	2266063	2.93906e+06	2.70077e+06	2.34212e+06	2.35198e+06	2.42468e+06	2.23081e+06
sp|Q9NT62|ATG3_HUMAN	Q9NT62	ATG3_HUMAN	ATG3	314	9.9	Homo sapiens OX=9606	1:Experimental evidence at protein level	Ubiquitin-like-conjugating enzyme ATG3	1	0.999	2	1	1	1	344792	0	0	356627	0	288480	378940	256893	359190	332282	305646	259753	341435	289191	273767	274406	253562	328242	321268	330461	300074	315887	331614	302344	331969	312109	254944	348229	350708	440241	335962	340847	335949	476393	343970	370138
sp|Q9NTI5|PDS5B_HUMAN	Q9NTI5	PDS5B_HUMAN	PDS5B	1447	11.2	Homo sapiens OX=9606	1:Experimental evidence at protein level	Sister chromatid cohesion protein PDS5 homolog B	1	0.999	12	39	39	39	439922	570050	609388	281371	540769	571583	187197	486564	543279	316683	551058	335154	821595	829928	647440	479806	524437	492659	569865	205990	462524	804465	927525	656509	503554	471415	468971	717825	777561	507903	766753	1.51059e+06	461469	0	398968	426255
sp|Q9NTJ5|SAC1_HUMAN	Q9NTJ5	SAC1_HUMAN	SACM1L	587	35.8	Homo sapiens OX=9606	1:Experimental evidence at protein level	Phosphatidylinositol-3-phosphatase SAC1	1	0.999	17	240	240	240	2.66118e+06	2309068	2100376	1.92349e+06	2.04671e+06	2.11729e+06	2.0819e+06	2.14591e+06	2206551	2.64131e+06	2.32134e+06	2255887	2910386	2594101	2.15854e+06	2767936	1.54652e+06	2.26746e+06	2468708	2.08309e+06	2530488	2268082	2.4915e+06	3.1369e+06	2.31254e+06	1.5893e+06	2.77607e+06	1818838	1.83529e+06	2.14742e+06	2373918	2.2599e+06	2.28454e+06	2564447	2394560	2.51495e+06
sp|Q9NTK5|OLA1_HUMAN	Q9NTK5	OLA1_HUMAN	OLA1	396	45.7	Homo sapiens OX=9606	1:Experimental evidence at protein level	Obg-like ATPase 1	1	0.999	17	38	38	38	1.5473e+06	1.31528e+06	1431656	1.33006e+06	1323362	1653700	2.05852e+06	1.66177e+06	1.53021e+06	1.61797e+06	1.54384e+06	1.35029e+06	1.32979e+06	1.52476e+06	1.47004e+06	1.63037e+06	1.36584e+06	1.17772e+06	1.29295e+06	1.64959e+06	1318100	1.41859e+06	1.45998e+06	1.17884e+06	1.2197e+06	1417864	1.48671e+06	719369	1.64414e+06	1.3227e+06	1.32584e+06	1411673	1.3776e+06	1.37319e+06	872200	766507
sp|Q9NTX5|ECHD1_HUMAN	Q9NTX5	ECHD1_HUMAN	ECHDC1	307	31.6	Homo sapiens OX=9606	1:Experimental evidence at protein level	Ethylmalonyl-CoA decarboxylase	1	0.999	8	41	41	41	2.13431e+06	1.88979e+06	2.65613e+06	2.20636e+06	2331915	2.50601e+06	2.27912e+06	1.94623e+06	2.18192e+06	2261549	2.41627e+06	2.80816e+06	897179	1.81307e+06	2.57403e+06	2.17694e+06	2.44392e+06	2.47364e+06	2299604	1.99817e+06	2.4841e+06	541355	470212	1.86389e+06	2033696	2507817	2.20132e+06	1.9563e+06	1.8719e+06	2.31267e+06	1.60463e+06	1.08135e+06	2.24459e+06	2.71747e+06	2.72783e+06	2.36625e+06
sp|Q9NTZ6|RBM12_HUMAN	Q9NTZ6	RBM12_HUMAN	RBM12	932	12.4	Homo sapiens OX=9606	1:Experimental evidence at protein level	RNA-binding protein 12	1	0.999	8	7	7	7	877142	1.13748e+06	1.09992e+06	947132	1.02439e+06	1.10481e+06	1.04079e+06	900268	1.10901e+06	862616	1.0274e+06	904933	1.39536e+06	1.49161e+06	954387	765175	853257	893372	1.05123e+06	991216	1.08638e+06	1.6644e+06	1.58217e+06	1.11039e+06	788312	940024	993615	1.24039e+06	1058418	1012321	980176	1.45191e+06	1.02652e+06	963067	932354	961377
sp|Q9NUB1|ACS2L_HUMAN	Q9NUB1	ACS2L_HUMAN	ACSS1	689	30.3	Homo sapiens OX=9606	1:Experimental evidence at protein level	Acetyl-coenzyme A synthetase 2-like, mitochondrial	1	0.999	15	59	59	59	1.45871e+06	1.5817e+06	1391464	1.58696e+06	1.65264e+06	1.5696e+06	1.59321e+06	826141	1.68414e+06	1.67484e+06	1.46751e+06	1.49877e+06	312418	690436	1.51865e+06	1.67971e+06	1.68122e+06	1.40303e+06	1.63467e+06	1.41628e+06	884926	72867.6	0	1.22715e+06	1703230	1.93191e+06	819878	779050	1.80938e+06	1.53717e+06	1.22617e+06	919091	996345	835870	650156	746084
sp|Q9NUJ1|ABHDA_HUMAN	Q9NUJ1	ABHDA_HUMAN	ABHD10	306	45.1	Homo sapiens OX=9606	1:Experimental evidence at protein level	Palmitoyl-protein thioesterase ABHD10, mitochondrial	1	0.999	11	43	43	43	1.66061e+06	1.82549e+06	575092	2.39499e+06	1.29585e+06	519439	1.98227e+06	533137	1.89233e+06	1.50346e+06	1644734	2.05567e+06	4.19539e+06	4.15301e+06	2.19664e+06	407848	1.48063e+06	1992070	1.77823e+06	1.74474e+06	1.76374e+06	5.65611e+06	4.39623e+06	3.87949e+06	1.87111e+06	1.55367e+06	1.28383e+06	1592147	1.59032e+06	1581217	4073044	6.76892e+06	2.18669e+06	1701330	1639234	1771936
sp|Q9NUP1|BL1S4_HUMAN	Q9NUP1	BL1S4_HUMAN	BLOC1S4	217	19.8	Homo sapiens OX=9606	1:Experimental evidence at protein level	Biogenesis of lysosome-related organelles complex 1 subunit 4	0.9699	0.9985	1	1	1	1	281284	292239	253586	269827	244709	231766	269272	239573	223136	260528	280571	287316	240149	230259	244664	305241	302212	244596	265892	267834	246250	207318	237992	234809	235538	281702	278001	278923	257588	331292	299863	242315	285263	349541	282487	278842
sp|Q9NUP9|LIN7C_HUMAN	Q9NUP9	LIN7C_HUMAN	LIN7C	197	50.3	Homo sapiens OX=9606	1:Experimental evidence at protein level	Protein lin-7 homolog C	1	0.999	8	12	11	12	1.27423e+06	1.36669e+06	947031	1.49944e+06	1395400	1.05459e+06	1.13576e+06	1.28319e+06	1.27291e+06	988995	1.41979e+06	863061	2.12576e+06	1.94612e+06	1.63478e+06	1556142	1.5566e+06	1.36419e+06	1.37902e+06	1.27033e+06	1.33111e+06	2396090	2.16347e+06	2.14104e+06	1814802	1.52843e+06	1.55021e+06	1.28374e+06	1.10799e+06	1.33557e+06	1.98242e+06	2.02072e+06	1.42123e+06	979235	871076	475918
sp|Q9NUQ7|UFSP2_HUMAN	Q9NUQ7	UFSP2_HUMAN	UFSP2	469	36.2	Homo sapiens OX=9606	1:Experimental evidence at protein level	Ufm1-specific protease 2	1	0.999	14	53	53	53	2.05388e+06	1.98328e+06	2.20625e+06	2.01459e+06	2286949	2.02921e+06	2.12479e+06	1.96208e+06	2109915	1.96325e+06	1.85647e+06	2.36641e+06	1.70838e+06	1.65043e+06	1.96742e+06	2.27683e+06	1.96524e+06	2217035	1.94114e+06	2146971	1935637	1.5584e+06	1.29545e+06	2.00857e+06	2.3489e+06	1.91636e+06	2300894	1.79911e+06	1.68305e+06	1.92328e+06	1.7759e+06	1388622	2.36745e+06	2.38412e+06	2.23868e+06	2.11043e+06
sp|Q9NUQ8|ABCF3_HUMAN	Q9NUQ8	ABCF3_HUMAN	ABCF3	709	7.6	Homo sapiens OX=9606	1:Experimental evidence at protein level	ATP-binding cassette sub-family F member 3	1	0.9978	4	5	5	5	742193	0	0	0	215967	0	0	976303	277347	1.32581e+06	769471	0	0	0	0	791334	492170	235597	0	179744	0	273677	242132	0	536710	627879	0	681421	0	263478	0	249045	0	0	998817	0
sp|Q9NUQ9|CYRIB_HUMAN	Q9NUQ9	CYRIB_HUMAN	CYRIB	324	24.1	Homo sapiens OX=9606	1:Experimental evidence at protein level	CYFIP-related Rac1 interactor B	1	0.999	6	23	23	23	856693	863616	897447	1033769	668566	943184	934785	456676	866979	839740	872180	1.30333e+06	1.16825e+06	1.3903e+06	1.11215e+06	986817	822642	1.03655e+06	957471	1039097	520776	1.14125e+06	1705305	1.47291e+06	949423	1.11942e+06	1.03331e+06	1.70926e+06	572996	1.04594e+06	1.00777e+06	1.48596e+06	1.13469e+06	932458	1.03439e+06	796714
sp|Q9NUU6|OTULL_HUMAN	Q9NUU6	OTULL_HUMAN	OTULINL	356	8.4	Homo sapiens OX=9606	1:Experimental evidence at protein level	Inactive ubiquitin thioesterase OTULINL	1	0.9954	4	6	6	6	112298	102025	186192	128381	0	91972.8	121380	163832	179830	69806.4	0	128436	1.41053e+06	1230041	276918	198469	0	300219	68699.3	227774	239516	1.69178e+06	1.27459e+06	977156	273871	0	0	102670	0	108502	610162	649528	433599	328236	213504	117073
sp|Q9NUU7|DD19A_HUMAN	Q9NUU7	DD19A_HUMAN	DDX19A	478	34.5	Homo sapiens OX=9606	1:Experimental evidence at protein level	ATP-dependent RNA helicase DDX19A	1	0.999	12	135	0	135	1.55609e+06	1.62702e+06	1.72189e+06	1653034	1.80613e+06	1.74625e+06	1.55776e+06	1.46546e+06	1.65203e+06	1.69924e+06	1.71403e+06	1.89556e+06	1.70354e+06	1.93655e+06	1.86111e+06	1.65711e+06	1.55788e+06	1.75273e+06	1.76324e+06	1.71807e+06	1.95794e+06	1.84427e+06	1.68262e+06	1.83079e+06	1.64396e+06	1.72227e+06	1.72776e+06	2.03671e+06	1.74533e+06	1.67617e+06	1.73056e+06	2.20158e+06	1.81804e+06	1819903	1.8878e+06	1.74006e+06
sp|Q9NUV9|GIMA4_HUMAN	Q9NUV9	GIMA4_HUMAN	GIMAP4	329	15.2	Homo sapiens OX=9606	1:Experimental evidence at protein level	GTPase IMAP family member 4	0.9987	0.9968	3	1	1	1	0	0	0	0	0	0	0	0	0	0	0	0	0	0	0	0	0	0	69894.7	0	0	0	0	0	0	0	0	0	0	0	0	0	0	0	0	0
sp|Q9NUY8|TBC23_HUMAN	Q9NUY8	TBC23_HUMAN	TBC1D23	699	4.3	Homo sapiens OX=9606	1:Experimental evidence at protein level	TBC1 domain family member 23	0.9999	0.9989	2	2	2	2	457623	356245	0	235984	239752	448955	478506	439617	340144	380640	469411	463373	124546	218827	209569	444623	201449	402511	372870	259381	221134	211356	533292	0	513241	132502	495450	213425	0	183345	438209	508624	206861	533198	237957	594862
sp|Q9NV70|EXOC1_HUMAN	Q9NV70	EXOC1_HUMAN	EXOC1	894	11.7	Homo sapiens OX=9606	1:Experimental evidence at protein level	Exocyst complex component 1	0.9999	0.9989	2	1	1	1	239586	0	204660	212848	187059	0	195511	212334	0	159065	0	176702	196134	222734	149167	181773	206280	161263	196577	0	0	227587	176031	158621	0	0	147695	178680	184310	235974	209484	0	0	234943	240207	179103
sp|Q9NV96|CC50A_HUMAN	Q9NV96	CC50A_HUMAN	TMEM30A	361	18.6	Homo sapiens OX=9606	1:Experimental evidence at protein level	Cell cycle control protein 50A	1	0.999	5	8	1	8	331030	278523	278110	360350	303587	275471	294579	347668	331954	325952	266872	321496	992439	804455	327456	312571	295467	328774	269240	331042	325195	439314	866128	810491	322919	324727	382344	378785	364674	355975	696771	4006415	383448	374800	313919	372659
sp|Q9NVA2|SEP11_HUMAN	Q9NVA2	SEP11_HUMAN	SEPTIN11	429	47.8	Homo sapiens OX=9606	1:Experimental evidence at protein level	Septin-11	1	0.999	19	203	142	203	2.35125e+06	2586125	2290904	3352183	3.22294e+06	2764613	2.768e+06	2198217	2.55435e+06	2.37179e+06	3.01144e+06	2.45183e+06	2.7003e+06	3.48898e+06	3.12971e+06	2650030	2420464	2.80514e+06	3.22204e+06	3.25514e+06	3.0597e+06	2509595	4416438	2.9295e+06	2206567	2.99611e+06	2.66345e+06	4.04369e+06	3.161e+06	2531481	4365492	4.07637e+06	3.09289e+06	2.55591e+06	2.72706e+06	2701831
sp|Q9NVD7|PARVA_HUMAN	Q9NVD7	PARVA_HUMAN	PARVA	372	23.1	Homo sapiens OX=9606	1:Experimental evidence at protein level	Alpha-parvin	1	0.999	8	76	76	76	1.53386e+06	1.45572e+06	1.79598e+06	1.82875e+06	2.09614e+06	1.7777e+06	1805594	1.74187e+06	1.85004e+06	993092	1.75746e+06	854837	571869	1.94929e+06	891651	1.46588e+06	1.43816e+06	952987	1.84374e+06	1.72557e+06	1.98374e+06	353137	1.35923e+06	446487	1.48029e+06	1.95547e+06	1.43764e+06	1.1603e+06	2.53503e+06	1.6563e+06	2.09517e+06	2.33528e+06	1596227	1752612	1.69274e+06	821565
sp|Q9NVE7|PANK4_HUMAN	Q9NVE7	PANK4_HUMAN	PANK4	773	6.3	Homo sapiens OX=9606	1:Experimental evidence at protein level	4'-phosphopantetheine phosphatase	1	0.9978	4	1	1	1	774125	1.36788e+06	913925	947807	972028	734692	621979	757917	688306	0	141724	0	0	86205.4	0	90078.7	76705.1	87270.5	0	0	143885	0	0	0	91163.9	0	0	0	590461	551124	273229	0	340774	452080	124269	607406
sp|Q9NVH1|DJC11_HUMAN	Q9NVH1	DJC11_HUMAN	DNAJC11	559	9.8	Homo sapiens OX=9606	1:Experimental evidence at protein level	DnaJ homolog subfamily C member 11	1	0.9983	4	1	1	1	0	404978	143437	125475	137525	396637	170402	409199	277688	345677	0	223391	379726	202266	123209	0	244004	400617	238200	0	87026.6	374820	180482	375959	374694	0	202382	133321	0	0	0	181460	345020	382110	217424	0
sp|Q9NVI7|ATD3A_HUMAN	Q9NVI7	ATD3A_HUMAN	ATAD3A	634	27.6	Homo sapiens OX=9606	1:Experimental evidence at protein level	ATPase family AAA domain-containing protein 3A	1	0.999	13	0	0	7	0	159127	0	0	0	0	0	0	106802	0	0	0	0	0	0	0	0	0	0	148497	0	0	0	0	0	105229	86157.8	0	0	145273	0	0	0	0	0	0
sp|Q9NVJ2|ARL8B_HUMAN	Q9NVJ2	ARL8B_HUMAN	ARL8B	186	45.7	Homo sapiens OX=9606	1:Experimental evidence at protein level	ADP-ribosylation factor-like protein 8B	1	0.999	11	80	32	80	1725904	1.53933e+06	1.68717e+06	1.52839e+06	1.49963e+06	1.20963e+06	1.41907e+06	1089287	1.64357e+06	819812	2.32102e+06	1.83942e+06	3430756	3.67989e+06	1.69529e+06	1.91315e+06	588457	2.25741e+06	739919	833795	1946634	2608603	3.95959e+06	978396	579092	2.20386e+06	1.35024e+06	2.03541e+06	1.58671e+06	1.74106e+06	2441844	2.67769e+06	1.54794e+06	1.67081e+06	1.4949e+06	1.91759e+06
sp|Q9NVP1|DDX18_HUMAN	Q9NVP1	DDX18_HUMAN	DDX18	670	13.6	Homo sapiens OX=9606	1:Experimental evidence at protein level	ATP-dependent RNA helicase DDX18	1	0.999	6	3	3	3	544878	683404	546537	452594	623792	617956	719312	627135	677715	609434	572043	519009	365587	403048	512022	555363	624185	577119	569726	537885	607297	337067	219532	358782	383100	558804	531316	620793	0	684358	316692	384465	866061	571654	773906	284588
sp|Q9NVT9|ARMC1_HUMAN	Q9NVT9	ARMC1_HUMAN	ARMC1	282	12.8	Homo sapiens OX=9606	1:Experimental evidence at protein level	Armadillo repeat-containing protein 1	1	0.9989	2	5	5	5	241286	260237	223352	204504	0	0	220305	193404	245539	250156	242805	249584	343049	370625	240829	190767	216378	204300	212000	254538	253038	429066	363032	331781	216190	0	193892	0	236339	203076	283744	247792	0	222146	214311	211837
sp|Q9NWB6|ARGL1_HUMAN	Q9NWB6	ARGL1_HUMAN	ARGLU1	273	5.9	Homo sapiens OX=9606	1:Experimental evidence at protein level	Arginine and glutamate-rich protein 1	0.8924	0.9941	1	30	30	30	318789	448596	374690	302338	349524	358458	351431	329785	377755	360723	332988	334863	507023	510412	487061	286472	522984	323183	360178	319773	319984	503452	447860	415807	384546	356324	350586	403448	469533	324029	393663	493050	406301	222499	311630	250391
sp|Q9NWH9|SLTM_HUMAN	Q9NWH9	SLTM_HUMAN	SLTM	1034	14.1	Homo sapiens OX=9606	1:Experimental evidence at protein level	SAFB-like transcription modulator	1	0.999	6	2	2	2	344135	500164	385093	400014	96205.2	438008	287125	134915	380167	335593	271252	380089	785114	737420	445080	359962	419462	412626	420413	374674	221746	695001	786866	608148	260711	507031	440302	294252	528854	399268	435206	456177	132032	337050	483123	291185
sp|Q9NWU5|RM22_HUMAN	Q9NWU5	RM22_HUMAN	MRPL22	206	16	Homo sapiens OX=9606	1:Experimental evidence at protein level	39S ribosomal protein L22, mitochondrial	0.9889	0.9968	2	1	1	1	206789	205167	157751	167862	184486	189143	176851	158512	186866	130500	146490	196540	195481	210144	185693	0	0	0	154139	0	301062	320080	319371	0	90316.4	106250	0	195239	0	241595	350279	256902	181095	241811	171361	169048
sp|Q9NWV8|BABA1_HUMAN	Q9NWV8	BABA1_HUMAN	BABAM1	329	16.4	Homo sapiens OX=9606	1:Experimental evidence at protein level	BRISC and BRCA1-A complex member 1	0.9996	0.999	2	36	36	36	403948	310440	311750	329748	324076	286282	258000	335283	314475	331160	393388	328367	342597	517507	428269	303578	352040	408330	298936	406848	316539	370736	450193	351908	309711	323732	318662	304193	478892	313377	452985	382294	323738	319084	298995	284502
sp|Q9NWY4|HPF1_HUMAN	Q9NWY4	HPF1_HUMAN	HPF1	346	10.7	Homo sapiens OX=9606	1:Experimental evidence at protein level	Histone PARylation factor 1	0.9999	0.9967	3	1	1	1	0	0	0	0	0	0	0	0	0	0	0	0	0	0	0	0	0	0	0	0	0	0	0	0	0	0	0	0	0	0	0	0	0	0	0	116528
sp|Q9NWZ3|IRAK4_HUMAN	Q9NWZ3	IRAK4_HUMAN	IRAK4	460	12	Homo sapiens OX=9606	1:Experimental evidence at protein level	Interleukin-1 receptor-associated kinase 4	0.9924	0.9959	1	8	8	8	489562	276011	1.56776e+06	1.36763e+06	813973	1.15324e+06	901143	759026	623616	0	0	260522	266893	269786	261180	200756	164134	187532	64055.6	0	0	139264	144346	112756	87395.9	46645.8	87336.9	0	0	0	105534	0	115170	0	116995	0
sp|Q9NX14|NDUBB_HUMAN	Q9NX14	NDUBB_HUMAN	NDUFB11	153	34.6	Homo sapiens OX=9606	1:Experimental evidence at protein level	NADH dehydrogenase [ubiquinone] 1 beta subcomplex subunit 11, mitochondrial	1	0.999	3	35	35	35	3.33324e+06	3.16088e+06	1.37076e+06	2896909	2112359	2.58834e+06	2697061	2.66514e+06	3.31996e+06	3421691	3.96007e+06	3.0614e+06	3.6829e+06	4.04576e+06	3.68708e+06	3128437	3689106	3.79426e+06	3414318	2.81669e+06	3.08918e+06	3798557	3596968	4.27567e+06	3.66354e+06	3.30616e+06	2978765	2.91327e+06	2808229	3.25276e+06	4.29265e+06	3.53759e+06	3134036	3.10714e+06	3.76317e+06	2.79148e+06
sp|Q9NX24|NHP2_HUMAN	Q9NX24	NHP2_HUMAN	NHP2	153	30.1	Homo sapiens OX=9606	1:Experimental evidence at protein level	H/ACA ribonucleoprotein complex subunit 2	1	0.999	3	36	36	36	1396468	2.21537e+06	1758065	1.4476e+06	1.61027e+06	1851843	1.48644e+06	1.52346e+06	1.63576e+06	1.35909e+06	1.66771e+06	1.56502e+06	1.74705e+06	1.88446e+06	1.63774e+06	1.53277e+06	1.70032e+06	1549564	1647754	1.56756e+06	1.27097e+06	1923536	877626	1.87251e+06	1.94415e+06	1.89911e+06	1.59088e+06	1.36144e+06	1.70303e+06	1.46608e+06	1646788	2.00505e+06	1.82701e+06	1.15031e+06	1.4133e+06	1.3262e+06
sp|Q9NX40|OCAD1_HUMAN	Q9NX40	OCAD1_HUMAN	OCIAD1	245	41.2	Homo sapiens OX=9606	1:Experimental evidence at protein level	OCIA domain-containing protein 1	1	0.999	8	24	24	24	1.00908e+06	1.80591e+06	1.61345e+06	866371	983316	863384	1.5855e+06	872938	1.85413e+06	2.17383e+06	1738521	1.92831e+06	3475783	2635487	2323584	1.58546e+06	2254967	1.53017e+06	1.95819e+06	1.99351e+06	1.6002e+06	4.3529e+06	3.18116e+06	3.53083e+06	2205344	1.85519e+06	733124	696892	1.39775e+06	1.1656e+06	2.25119e+06	2.51267e+06	1.78414e+06	1715476	1.5817e+06	820461
[truncated: 790,687 more chars]
